# MLL4 regulates palatal salivary gland development

**DOI:** 10.64898/2026.11.11.766049

**Authors:** Bruno Pasqua, Hunmin Jung, Yungki Park, Rose-Anne Romano, Soo-Kyung Lee, Jae W. Lee, Jung-Mi Lee, Hyuk-Jae Edward Kwon

## Abstract

Palatal glands are minor mucous salivary glands that contribute to oral lubrication and mucosal defense through the secretion of mucus and protective factors such as secretory immunoglobulin A. They are also the most common site of benign and malignant minor salivary gland tumors. Despite their physiological and clinical importance, the molecular mechanisms underlying palatal gland development remain poorly understood. Given the essential role of the epigenetic regulator MLL4 (KMT2D) in craniofacial development, we investigated its role in palatal gland development using a conditional knockout (cKO) mouse model with tissue-specific deletion of *Mll4* in the palatal mesenchyme (*Mll4^fl/fl^;Osr2-Cre*). *Mll4*-cKO mice exhibited palatal gland hypoplasia from birth through adulthood, accompanied by ectopic cartilage formation in the soft palate. RNA-seq analysis revealed downregulation of genes and biological processes associated with salivary gland development, branching morphogenesis, and FGF and WNT signaling, together with upregulation of biological processes related to chondrocyte proliferation, consistent with the glandular hypoplasia and ectopic cartilage phenotypes. *In situ* hybridization and immunofluorescence analyses confirmed reduced mesenchymal *Fgf10* expression, decreased epithelial SOX9 and *Edar* expression, and localized accumulation of SOX9-positive cells within the ectopic cartilage. Ki67 immunostaining demonstrated reduced epithelial cell proliferation without altered apoptosis in *Mll4*-cKO palatal glands. Collectively, these findings identify MLL4 as an essential epigenetic regulator of palatal gland morphogenesis that coordinates mesenchymal–epithelial signaling while maintaining normal developmental programs within the soft palate.

## Supplementary RNA-seq Data (All Genes) for "MLL4 regulates palatal salivary gland development" (part 1 of 3)

	baseMean	log2FoldChange	lfcSE	pvalue	padj	Gene	sample1	sample2	sample3	sample4	sample5	sample6	sample7
ENSMUSG00000000001	3793.88036380626	0.00281134276256049	0.072863244162509	0.977427901201479	0.994092564005428	Gnai3	83.848831	76.135901	80.143019	74.708872	76.05115	77.257294	72.300068
ENSMUSG00000000003	0	NA	NA	NA	NA	Pbsn	0	0	0	0	0	0	0
ENSMUSG00000000028	322.569698050007	0.0794845112306228	0.120761318316947	0.235701669754764	0.633717502965081	Cdc45	10.27608	9.755932	11.80121	10.657649	13.96332	10.158087	11.023426
ENSMUSG00000000031	164423.83461928	0.0701702618595204	0.1006669467921	0.366432228953105	0.751465521959359	H19	4408.678864	4581.760075	5861.59184	4915.329493	4879.869658	4877.453261	5567.158157
ENSMUSG00000000037	120.377592143077	-0.0139802612393266	0.111347226409857	0.801206928324939	0.949289683033759	Scml2	2.148265	2.894687	2.958895	3.106858	2.661467	2.480955	2.490256
ENSMUSG00000000049	1.77631240737088	0.00558833058680866	0.127332764711874	0.594055809179684	NA	Apoh	0.155716	0.069268	0.263653	0	0.079342	0.228064	0.321225
ENSMUSG00000000056	1059.12297648016	-0.127835615701573	0.106064537730418	0.0851393474076187	0.396441604135584	Narf	17.362882	15.250719	16.61519	18.952367	15.29908	13.644231	13.533917
ENSMUSG00000000058	2686.73280113072	0.142551743819472	0.0929615707352501	0.0459857272293147	0.285812338611956	Cav2	64.239374	60.740908	64.894809	68.19168	76.462578	67.64178	66.763381
ENSMUSG00000000078	3065.77031133352	-0.00159327167575743	0.0839760016975458	0.985413424093287	0.996840656360227	Klf6	46.305625	48.7722	48.776209	50.54574	51.929029	42.113543	44.671377
ENSMUSG00000000085	878.915789833536	-0.0743600894635183	0.121766066391364	0.26319758486149	0.665534886198389	Scmh1	36.158658	38.035135	36.838244	39.819162	21.888366	35.381301	36.533522
ENSMUSG00000000088	1436.60293299321	0.211500311969418	0.120584423763003	0.0146029087268379	0.146539976203429	Cox5a	191.256691	219.90614	200.490076	178.474512	231.771431	231.272528	227.565848
ENSMUSG00000000093	1952.91789909028	0.0749508455003965	0.114338770010387	0.273114424753622	0.675330352012907	Tbx2	39.839416	28.955801	37.600269	30.734946	41.451961	31.850181	37.258252
ENSMUSG00000000094	11.5966355660053	0.00208131790778677	0.125889244814635	0.9167521618098	0.976922891934778	Tbx4	0.083911	0.360596	0.472388	0.109815	0.274472	0.179372	0.342936
ENSMUSG00000000103	0	NA	NA	NA	NA	Zfy2	0	0	0	0	0	0	0
ENSMUSG00000000120	1198.48484643577	-0.0707880693893003	0.140533591201184	0.175855916444757	0.564994191611924	Ngfr	44.262594	17.296479	22.199282	21.141968	21.819496	20.473894	14.937978
ENSMUSG00000000125	127.103616302069	-0.0462237198857691	0.129651367206829	0.302912421108682	0.703620295219385	Wnt3	2.198842	3.019839	3.460154	3.658073	3.551724	1.547766	1.89941
ENSMUSG00000000126	270.315658464872	0.0343005885323798	0.111184801281247	0.565544306474164	0.861818580988307	Wnt9a	6.719656	4.141615	5.510445	4.974768	4.797163	5.874619	5.787557
ENSMUSG00000000127	359.09004238762	0.0421855777152065	0.105801172287406	0.50818753294045	0.834178964645542	Fer	7.742317	7.812719	8.317994	8.503978	7.081701	10.327551	7.580281
ENSMUSG00000000131	2320.11453482059	-0.0412961392557225	0.0915918887067309	0.526264579475274	0.843140328874462	Xpo6	50.685102	50.984448	48.5847	58.468926	48.715197	41.356973	51.018877
ENSMUSG00000000134	968.866881680639	-0.0409802765176876	0.0931201783874362	0.531402117948025	0.845471660446334	Tfe3	21.511042	20.135787	23.103948	20.73953	17.077214	19.228555	21.535702
ENSMUSG00000000142	840.240532899067	-0.107664215352403	0.125637940300576	0.14738790459451	0.519432265451132	Axin2	25.337876	19.910813	23.226558	20.335857	17.952574	15.770734	20.625799
ENSMUSG00000000148	499.055161382027	-0.132742621246562	0.129365194645915	0.0925287138157408	0.413855645754283	Brat1	10.02346	11.445593	10.994457	11.223719	7.330259	9.7142	9.342756
ENSMUSG00000000149	2112.35480195714	-0.0451926206550303	0.0833607478364193	0.480706031905438	0.823736925305392	Gna12	46.438268	41.070794	40.967347	42.111974	41.418639	36.529306	37.920978
ENSMUSG00000000154	215.267288609067	0.07862214954856	0.122969759090463	0.242485654386939	0.642130667457698	Slc22a18	10.124249	10.032459	10.180096	11.466395	13.584591	9.888488	11.137532
ENSMUSG00000000157	2.30198190500856	0.0197058443115114	0.129360515948235	0.095610343525154	NA	Itgb2l	0.02964	0.027328	0.036588	0	0.09158	0.069442	0.21053
ENSMUSG00000000159	32.5676339290645	0.793023417875409	0.481576758593755	0.00275756331178639	0.0500608276327466	Igsf5	1.2697	0.646982	0.949042	1.135383	2.107392	2.293161	1.880891
ENSMUSG00000000167	507.622658766117	0.706782880388172	0.23098116097283	0.000107840233283565	0.00439612435856512	Pih1d2	31.952071	19.052423	19.941363	27.434619	49.42481	36.452445	38.276064
ENSMUSG00000000168	1669.83084095807	0.054604699125865	0.0838663662928034	0.41786440775622	0.786265248178661	Dlat	34.864452	35.789042	35.013662	31.474896	33.332148	35.316014	35.331292
ENSMUSG00000000171	1948.92782971077	0.113885670345561	0.0952736320632719	0.107175820474406	0.445507019142143	Sdhd	117.62933	127.364053	114.081134	111.87421	119.61566	126.57137	132.489591
ENSMUSG00000000182	1.47251295170279	-0.00751629729881651	0.12767574822913	0.355764975935091	NA	Fgf23	0	0.208182	0.081707	0.047633	0	0.034422	0.03299
ENSMUSG00000000183	46.9845205854014	2.65793717025993	0.562655930525878	1.12282263178362e-07	2.12349203219737e-05	Fgf6	0.378618	0.133001	0.145297	0.067444	0.674455	1.607339	1.487582
ENSMUSG00000000184	7617.41834155353	-0.0125756012102205	0.0891432282377003	0.840019706023016	0.96086100480342	Ccnd2	71.000487	86.074325	85.518947	84.759442	70.535679	88.752905	71.160888
ENSMUSG00000000194	1821.80139640503	-0.0372015311592487	0.0803491511749637	0.555173046774046	0.856831507038053	Gpr107	24.135099	20.993057	23.262331	22.215425	21.371233	19.792624	21.027171
ENSMUSG00000000197	104.904821118566	-0.817656636721414	0.374970630321125	0.000922434245620952	0.0228090421941617	Nalcn	1.176666	1.582422	1.194685	1.005097	0.378326	0.844985	0.488304
ENSMUSG00000000202	56.9908734334459	0.0289080660468052	0.125658877163616	0.447219880659915	0.805768419487907	Btbd17	1.115466	2.41307	1.913818	2.407309	2.744466	1.421533	2.645207
ENSMUSG00000000204	22.3858404884556	-0.00984256142951014	0.124025160234566	0.753444643031402	0.933334261086954	Slfn4	0.579984	0.263452	0.460396	0.506539	0.236783	0.510164	0.389778
ENSMUSG00000000214	6.38380326236297	0.0225232350954997	0.128974660552431	0.254047268428327	NA	Th	0.203449	0.288686	0.295249	0.141536	0.424297	0.240638	0.632388
ENSMUSG00000000215	0	NA	NA	NA	NA	Ins2	0	0	0	0	0	0	0
ENSMUSG00000000216	174.337550698457	0.769167946459682	0.231321593505389	4.26105852573797e-05	0.0022088197960226	Scnn1g	3.013268	2.542246	2.801302	3.343256	5.805013	3.959394	5.611418
ENSMUSG00000000223	126.867435944175	0.0427773965181434	0.123568448926087	0.402806008948147	0.778535236523803	Drp2	1.577747	1.50049	0.938487	1.179748	1.345994	1.844835	1.150427
ENSMUSG00000000244	17.9926706635751	-0.0468298978998167	0.136034259166365	0.138956912559392	0.507166646404599	Tspan32	1.046121	1.095296	0.584216	0.802258	0.501611	0.456924	0.525907
ENSMUSG00000000247	58.8504682724952	-0.0103122767868946	0.127489280886885	0.453085008340308	0.807591951052298	Lhx2	1.092359	5.602374	1.299595	0.114873	1.177126	1.492043	0.632817
ENSMUSG00000000248	28.9614741056797	0.0235576924916345	0.127662788676266	0.381904393795973	0.76361388850003	Clec2g	1.377116	0.604663	2.827382	1.011064	2.70622	1.314516	1.736009
ENSMUSG00000000253	680.752072909182	0.616002685452437	0.230325902555317	0.000363962453467229	0.0115899926846375	Gmpr	33.761837	23.339146	23.063804	21.689328	51.190831	37.000335	33.984392
ENSMUSG00000000263	0.34539914965238	-0.00254795132519719	0.127597890614192	0.666902525808507	NA	Glra1	0.084695	0	0	0	0	0	0
ENSMUSG00000000266	1094.83959552397	0.0612873802992654	0.0906676430967012	0.358912830515004	0.747264676162983	Mid2	12.575191	11.256384	12.669722	10.882904	11.747305	13.076704	11.631664
ENSMUSG00000000275	1604.30786281399	0.0386414258063362	0.0802754641046369	0.509887722011097	0.834967524637549	Trim25	18.845031	16.989087	19.444147	18.747166	17.143254	18.890965	19.323886
ENSMUSG00000000276	346.653838071062	-0.016094272884166	0.108946233685201	0.781489509111905	0.94311978683879	Dgke	3.71529	3.091158	3.642413	2.881514	2.252859	3.239437	3.660531
ENSMUSG00000000278	892.814541267181	0.0212115228536146	0.0934772037422864	0.740263823625594	0.930302740454819	Scpep1	34.21577	28.707598	28.415829	27.934742	32.461488	27.051078	28.374507
ENSMUSG00000000282	1207.59466000483	-0.136724038213533	0.0943413461288139	0.0559300830943562	0.320076465079686	Mnt	17.471679	17.631055	19.076784	19.650176	16.055369	15.087492	15.169614
ENSMUSG00000000290	70.0860741230176	0.0153118614698468	0.116467281201076	0.755197649431332	0.93409022100347	Itgb2	1.889166	1.580208	1.705283	1.285101	1.886184	1.525976	1.50845
ENSMUSG00000000295	401.97348466107	0.0970642707546174	0.112487986563974	0.18007061162845	0.570516690357691	Hddc2	34.33687	41.934383	37.100896	39.560965	38.511506	44.561956	41.129332
ENSMUSG00000000296	251.201685257709	-0.10516878140724	0.139087482909071	0.143372809957838	0.51332646269203	Tpd52l1	20.026576	22.587137	16.728791	20.996905	14.282514	18.767454	14.49502
ENSMUSG00000000301	85.4918058360188	-0.0728156328094507	0.139311842736952	0.188898298481122	0.581355457235357	Pemt	8.094756	9.682	13.647933	9.897546	8.159348	7.553557	7.550221
ENSMUSG00000000303	13469.0752166728	-0.147505829917776	0.0804367857666092	0.0251636307192887	0.201801530605293	Cdh1	202.346405	220.784897	206.283763	221.970006	183.435732	179.741481	172.581366
ENSMUSG00000000305	346.104856602222	0.940471601534288	0.234803483186428	3.13101823275112e-06	0.000285104887754745	Cdh4	3.104704	1.878054	3.235039	2.425278	4.193541	6.081127	5.436237
ENSMUSG00000000308	3227.88161428347	0.196919630446262	0.130570220288652	0.0287935403964502	0.21868350848319	Ckmt1	148.583128	142.836952	148.977613	168.274605	206.287535	159.435545	161.903691
ENSMUSG00000000317	257.60966007558	-0.0179429473426496	0.114981776043726	0.732161395765794	0.927147593085567	Bcl6b	3.980442	5.685885	5.908253	6.515772	3.60242	4.745189	6.494861
ENSMUSG00000000318	20.8405905734101	-0.00407040073999049	0.123950347339412	0.894179855421411	0.972527669863498	Clec10a	1.312484	0.703082	1.523928	1.017458	0.618813	1.036864	1.422298
ENSMUSG00000000320	711.39583339	-0.13107915454597	0.153751965796542	0.0924984922690327	0.413855645754283	Alox12	19.089246	16.286017	18.932562	20.5812	18.495234	11.761466	13.034097
ENSMUSG00000000325	1118.56303356831	0.124984208616722	0.103088920303411	0.0899133336407767	0.407809358673413	Arvcf	28.647958	31.824889	31.001121	34.046405	36.909613	33.428431	32.142567
ENSMUSG00000000326	1922.42573704783	0.0441385802576367	0.0787914120730448	0.525343347000192	0.842776142180322	Comt	81.359293	77.056619	84.078328	86.022509	83.869466	76.790884	84.099838
ENSMUSG00000000339	875.869640743147	0.248501845597771	0.108608182231062	0.00347791841917747	0.0586596435921374	Rtca	35.886452	38.391094	41.060006	40.32359	45.066173	46.043545	46.630281
ENSMUSG00000000340	648.108834037962	-0.167733358441564	0.162557857686991	0.0540267063902409	0.315186310839337	Dbt	14.695938	17.535607	12.88313	16.094803	10.978795	14.048256	10.032913
ENSMUSG00000000346	5354.2408773811	0.0174157834013942	0.0792647687871197	0.772037822257888	0.940701907273714	Dazap2	168.016181	173.081112	190.57358	179.65315	168.595294	164.124406	185.960258
ENSMUSG00000000355	399.167178932689	-0.0487539688390176	0.0994083604583706	0.460896643298987	0.812458386886773	Mcts1	53.723091	52.158374	55.252316	62.576697	43.537004	54.844413	50.360447
ENSMUSG00000000359	121.515364656203	-0.016250019334239	0.121691217196834	0.688308842598577	0.913643685158214	Rem1	9.744744	2.903358	5.898314	5.726721	4.321387	5.361668	5.927429
ENSMUSG00000000365	6.23252631071974	0.0189799207184211	0.129018941332549	0.136502594962371	NA	Rnf17	0.055619	0.349295	0.059605	0.40653	1.295726	0.142783	0.359165
ENSMUSG00000000374	2200.15291317914	0.00278890292494277	0.085042012952814	0.964113260716255	0.99024373738483	Trappc10	32.490946	29.259032	29.420952	29.049418	32.084292	26.616786	27.547661
ENSMUSG00000000378	553.001890554696	-0.0336036114448537	0.0965676748552553	0.606306284930844	0.880618068977139	Ccm2	26.971574	23.548839	29.752926	26.118238	21.403334	25.26668	25.726387
ENSMUSG00000000381	7.76685889121714	-0.016730282553534	0.128902617578556	0.0922544104860311	NA	Wap	1.633178	6.263563	0	2.011295	0	0.868528	0.5122
ENSMUSG00000000384	923.990146005053	0.10822533161019	0.127945415355086	0.146468940892124	0.518313362265159	Tbrg4	32.386746	38.73264	37.43542	31.619685	36.263049	35.052675	46.380079
ENSMUSG00000000385	1319.82648455172	-0.0807571939977718	0.117591045492791	0.267763454398484	0.669856056609049	Tmprss2	31.413347	24.882235	30.908214	33.680504	30.948296	23.54785	21.756274
ENSMUSG00000000386	55.5293836391199	-0.0119430999907846	0.125112317073908	0.668741673235321	0.907369946769247	Mx1	4.212918	1.205038	0.667679	1.78299	1.171061	1.924966	1.39973
ENSMUSG00000000392	58.2618688283945	-0.010988711384484	0.122623920841826	0.761120243127267	0.935930812898871	Fap	2.628977	2.64792	1.583825	0.880604	1.570729	1.776416	1.687353
ENSMUSG00000000394	4.81484389042995	-0.0030949410201169	0.126644000336653	0.844775738306865	NA	Gcg	0.809309	0.233092	0.202741	0.559274	0.563781	0.191606	0.36919
ENSMUSG00000000399	1630.4743062021	0.0572164489799723	0.0884371092878318	0.377240807715407	0.759764459492819	Ndufa9	92.907643	79.911277	84.339382	78.775899	90.609063	87.644777	78.895305
ENSMUSG00000000402	310.483637014456	-0.80751542327145	0.267681071207384	0.000100712815035678	0.00414657307838283	Egfl6	13.412399	10.744042	8.937599	6.729681	4.93961	5.522293	4.332352
ENSMUSG00000000409	45.7341848793301	0.0555042035575466	0.135591993092756	0.206791174647025	0.603417022409924	Lck	2.668762	1.481807	1.814571	3.038965	2.981148	2.878744	2.77583
ENSMUSG00000000411	1.00452616286549	-0.00592166151353929	0.127746225519837	0.232832443381644	NA	Tssk3	0.293078	0.063217	0	0.072478	0	0	0
ENSMUSG00000000416	179.382386980582	-0.123742354092357	0.151603428899495	0.10289328019496	0.43723292645809	Cttnbp2	2.660545	2.930307	2.34575	3.176462	2.121501	2.347653	1.947075
ENSMUSG00000000420	3365.09347890265	0.0281805617611523	0.0743872869503008	0.640654833753034	0.895231381040088	Galnt1	62.762287	56.963875	64.687938	59.265336	59.058435	59.435767	60.88593
ENSMUSG00000000435	5.41584064018782	0.0350679297088857	0.133836738839257	0.0372331206687067	NA	Myf5	0.082578	0.071054	0.139501	0	0.202978	0.470398	0.281514
ENSMUSG00000000439	805.902586415545	-0.0200489337912865	0.0928515257974325	0.754477970514052	0.933939859925687	Mkrn2	8.790329	9.847212	8.426946	8.554342	7.507788	8.021768	9.177675
ENSMUSG00000000440	47.0152625636215	-0.107531528601151	0.198902423447727	0.00675954967385456	0.0908842577242477	Pparg	2.701383	2.37437	3.141721	0.833824	0.897448	1.063566	0.715552
ENSMUSG00000000441	2860.09539015957	-0.0257301789565077	0.0704026948593725	0.662496120820574	0.904885574549371	Raf1	69.469386	65.244446	67.041924	70.661659	60.929687	62.552155	66.231048
ENSMUSG00000000486	84.6841316401793	-0.00861360180448485	0.119668615370743	0.840857735173323	0.960974030976261	Septin1	5.728704	10.634459	9.82432	6.84144	5.052083	8.841961	8.864516
ENSMUSG00000000489	1932.0310186445	-0.0983063091647558	0.102447078081299	0.166129321582309	0.549498106952547	Pdgfb	44.28501	46.892067	50.708729	54.254468	37.567161	41.336084	45.934652
ENSMUSG00000000530	694.86742783947	0.0196327800400309	0.0958927393884595	0.757363829696091	0.9346530517283	Acvrl1	19.451596	15.204767	18.113463	16.339139	17.848674	15.187004	17.859322
ENSMUSG00000000531	691.40836714487	-0.00976420253178429	0.0981289867029774	0.878875260309489	0.968882583926325	Grasp	20.631154	22.560689	25.390147	29.166032	24.382093	20.741942	23.557454
ENSMUSG00000000532	2656.63593879133	-0.116422838383572	0.0926699555119902	0.0955896483109444	0.421495733392609	Acvr1b	37.172829	41.695631	42.599812	45.944539	35.676741	35.905163	34.974687
ENSMUSG00000000538	1534.75931408022	-0.0832167817869999	0.0900862483488756	0.22514121179662	0.624001953352806	Tom1l2	23.231785	23.544022	27.225472	23.955403	20.703691	22.171618	21.321717
ENSMUSG00000000544	91.8278832989301	-0.0240029156725233	0.125613220879851	0.486877731672403	0.826148020777062	Gpa33	3.209038	2.708166	3.370385	2.069786	4.027228	1.595858	1.048103
ENSMUSG00000000552	1245.84417853647	-0.00868900606412831	0.106163777065282	0.88588563040712	0.970103078888684	Zfp385a	36.007762	35.760945	49.858485	33.25705	33.956508	31.151566	43.556943
ENSMUSG00000000555	1890.82288564673	0.0486638629921661	0.108638174473375	0.432957732690357	0.798707115725081	Itga5	32.422729	24.436454	32.744104	24.893412	24.76122	30.307626	34.678366
ENSMUSG00000000560	53.1277641697118	-0.0167276892410356	0.126697621828185	0.499733447123939	0.832016517425004	Gabra2	0.21669	1.971754	0.43899	0.735141	0.573092	0.689787	0.544726
ENSMUSG00000000561	1813.41241632227	0.0866423673526518	0.0900784070967575	0.199896839942029	0.594782955636639	Wdr77	35.831167	34.484139	39.256431	38.103292	34.756583	40.468636	40.582211
ENSMUSG00000000562	4.63436768506374	-0.0116723299904087	0.127639187340466	0.394615299529421	NA	Adora3	0.142868	0.201588	0.040221	0.465807	0.070177	0.050879	0.170397
ENSMUSG00000000563	4209.67318570245	0.080222488346464	0.0849546376659177	0.203738229314932	0.599845481380734	Atp5pb	205.646666	202.002003	188.694639	182.960384	195.838955	219.96123	192.36046
ENSMUSG00000000567	2152.70227138745	-0.668461052640578	0.236573469953541	0.000201269633918311	0.00734117534275379	Sox9	31.857682	42.121465	37.922547	57.976216	17.573838	28.600133	23.68673
ENSMUSG00000000568	5746.55852679134	0.0421812516616789	0.0902819611344211	0.515118478841147	0.838113889440141	Hnrnpd	203.861909	214.373731	250.480318	226.609523	199.560176	230.968387	245.087469
ENSMUSG00000000579	397.228776272483	-0.0595600185084225	0.113903767795235	0.355919822394026	0.745180066107201	Dynlt1c	13.992844	14.482385	17.018065	19.526274	11.699282	16.283696	13.596887
ENSMUSG00000000581	825.605537940789	0.0144826577261899	0.111525859192378	0.791246594797855	0.9459192553615	C1d	40.437626	38.289889	45.839602	25.652084	28.498884	43.813022	40.044795
ENSMUSG00000000594	1123.08421740779	-0.051004407989439	0.113163905820644	0.418627862812214	0.786469100896462	Gm2a	24.924196	16.204031	17.004323	17.560619	18.866014	16.009388	13.939776
ENSMUSG00000000600	776.695804498897	-0.00244302941175345	0.0980817102528807	0.9703853480774	0.992118567124818	Krit1	16.518831	14.873901	15.560439	18.640003	13.262144	19.172595	14.231667
ENSMUSG00000000605	1943.55862437875	-0.03709365101128	0.0854351786380623	0.564869821109816	0.861216302383056	Clcn4	31.553891	27.702841	29.525574	33.192377	28.315162	30.508225	24.620738
ENSMUSG00000000606	0	NA	NA	NA	NA	Vmn2r88	0	0	0	0	0	0	0
ENSMUSG00000000617	0.40031872195658	-0.00267295062203479	0.127603773022219	0.60533955878399	NA	Grm6	0	0	0.013966	0.036781	0	0	0
ENSMUSG00000000627	64.720105503799	0.0216984481997022	0.122656505556537	0.587047705599434	0.871747806390215	Sema4f	0.63255	0.967714	1.085619	1.298122	0.814444	0.887738	1.547472
ENSMUSG00000000628	1291.21726867361	0.00802906260454439	0.10011257780353	0.986311797006682	0.996840656360227	Hk2	12.194568	17.557256	14.844904	17.024852	12.906489	16.887901	14.410811
ENSMUSG00000000631	3225.03005288373	0.12726132496453	0.0940321979283677	0.0726978914156286	0.366041752856339	Myo18a	40.158494	34.160788	33.099317	36.548171	37.66529	38.695843	40.137983
ENSMUSG00000000632	68.7704886538164	-0.0379719578471928	0.13356443651257	0.124015865582137	0.479882942640023	Sez6	1.960579	3.683581	1.006708	0.465766	1.36558	0.501426	0.781605
ENSMUSG00000000673	6.34358150891054	0.0168440335210901	0.129072144286245	0.0176365566806263	NA	Haao	0.07927	0	0	0	1.852969	0.056488	0.035992
ENSMUSG00000000682	29.54367242791	0.00513285178812163	0.123992277471989	0.860444700534232	0.964944624624306	Cd52	12.957652	5.660895	4.281136	4.310147	7.705188	7.866017	5.056607
ENSMUSG00000000686	17.3187754605445	0.0134455510465454	0.125122892732958	0.638534287821014	0.8942267547912	Abhd15	0.31405	0.269996	0.477387	0.740234	0.462495	0.579508	0.492128
ENSMUSG00000000690	0.376014105763998	0.000153141063993633	0.127516847605688	0.937552249040669	NA	Hoxb6	0	0	0.079424	0	0.069597	0	0
ENSMUSG00000000693	237.775675309234	-0.0418897280584617	0.121629403485533	0.431223746640335	0.797022213956059	Loxl3	5.378476	2.975182	5.265872	4.158965	4.020189	4.32352	2.754546
ENSMUSG00000000701	0	NA	NA	NA	NA	Tcl1b5	0	0	0	0	0	0	0
ENSMUSG00000000706	14.1876032986578	-0.0622821505505957	0.146853946113276	0.043536857481669	0.27853877965038	Btn1a1	0.477777	0.337006	0.368617	0.375749	0.187423	0.136204	0.195204
ENSMUSG00000000708	601.882537068638	-0.112453914890275	0.142638855546916	0.126088501115445	0.485020810057401	Kat2b	9.543029	10.199263	8.144017	13.685795	7.33588	8.605197	8.437162
ENSMUSG00000000711	2395.30130917005	-0.0283133261577787	0.0678269810841488	0.623104646567493	0.886983537421551	Rab5b	54.053213	50.71224	50.896975	52.920716	48.888152	49.525776	46.722991
ENSMUSG00000000724	11.7992213290831	0.00252549883990854	0.1274755129583	0.678893400135695	0.910804981684446	Cryba1	0	3.205352	0.354879	0	0	4.728928	0.878154
ENSMUSG00000000730	1.04295317991695	-0.000637028438238353	0.127332985069512	0.937063716154575	NA	Dnmt3l	0.087338	0	0.147678	0.052972	0	0.062041	0.119503
ENSMUSG00000000731	15.3078679617409	-0.0238133943654139	0.129368618632794	0.226400991931758	0.625322795429902	Aire	0.337858	1.026969	0.745276	0.257194	0.054753	0.468819	0.356673
ENSMUSG00000000732	118.94832672703	-0.0115015486748842	0.117913617090995	0.803970549073701	0.949726539912535	Icosl	2.806268	2.386678	4.596641	2.815779	2.597935	2.434247	3.546264
ENSMUSG00000000738	1263.60579948422	0.0390023733741015	0.0979041594757019	0.547451547058596	0.853099553985323	Spg7	39.405944	43.485097	37.524828	39.269672	47.449082	38.876349	34.858302
ENSMUSG00000000739	222.635107186045	-0.100245929421543	0.154783515223928	0.119533246127128	0.470639937279311	Sult5a1	13.480362	20.694149	17.881943	14.808032	9.094473	15.317775	12.531435
ENSMUSG00000000740	19271.6380931078	-0.0285778815745119	0.08421385599675	0.654767010795682	0.901627480860432	Rpl13	2019.745766	2445.814138	2454.380336	2245.780886	2019.212574	2151.746037	2170.012953
ENSMUSG00000000743	2515.74878116879	0.0279802758213995	0.0724438749825849	0.662895787842803	0.905097690715454	Chmp1a	86.151423	80.848859	86.163509	85.001031	86.467784	80.017085	81.657545
ENSMUSG00000000751	1521.41088060077	0.104031947348895	0.116542894913568	0.158577664707338	0.538929791202174	Rpa1	53.74759	45.433267	47.073854	45.37203	61.245112	51.692574	44.398499
ENSMUSG00000000753	1002.41448852955	-0.611418888679308	0.290734251779133	0.00129241434633775	0.0293049418978559	Serpinf1	101.559879	63.811192	70.685447	43.926445	38.171015	44.103878	33.321726
ENSMUSG00000000759	1756.93632535487	0.0307566103839774	0.0887859762026609	0.63270889911487	0.892068545663479	Tubgcp3	39.268235	38.153604	38.396568	48.656245	39.358477	39.345896	43.297324
ENSMUSG00000000766	0.735402208977818	-0.000828312742309377	0.127512506167076	0.858743343769329	NA	Oprm1	0	0.221216	0	0	0	0.099213	0
ENSMUSG00000000776	522.412124939272	0.023375424655691	0.088343338054716	0.714201193057836	0.922372693914267	Polr3d	18.722098	19.367046	20.100745	19.184565	17.349111	20.68047	19.03679
ENSMUSG00000000782	371.43625239606	-0.0704489857507722	0.128427627054842	0.261751300079931	0.664081956302422	Tcf7	11.037458	13.569997	13.694617	10.25304	7.52718	9.457781	12.398574
ENSMUSG00000000787	10504.0637072876	-0.0341273513210676	0.0737024951109365	0.562282288721317	0.859864342708337	Ddx3x	153.963225	147.77336	156.536763	147.910773	128.305929	151.376446	139.000198
ENSMUSG00000000791	1.98264929688836	0.00183874957924795	0.127234988900486	0.847819953310301	NA	Il12rb1	0.060823	0	0.085607	0.029862	0.059707	0.102905	0
ENSMUSG00000000792	21.208949431467	0.00599647858059745	0.123838796737916	0.842510156667773	0.961464069993743	Slc5a5	0.509281	0.48636	0.653056	0.250094	0.638605	0.423361	0.423994
ENSMUSG00000000794	145.00661755278	0.0100486575964415	0.11939227984706	0.815036540793741	0.953353078002591	Kcnn3	1.961115	0.993607	1.05853	2.074748	1.744135	1.786632	1.037777
ENSMUSG00000000804	954.124095498228	-0.0722797092549784	0.0991169517543238	0.292249933255599	0.695756169778511	Usp32	11.317354	10.0721	9.325217	9.726204	8.33048	9.936221	8.119007
ENSMUSG00000000805	23.2452957957982	-0.0354281452007259	0.130466815895751	0.263036325613971	0.665344248570791	Car4	1.425111	1.877029	1.775116	1.85544	1.852847	0.746406	0.829008
ENSMUSG00000000811	522.280617368269	0.0224409063356958	0.100817809174048	0.720683460027345	0.923986648226494	Txnrd3	12.832235	11.256833	14.138326	11.427296	11.243157	11.438606	14.226943
ENSMUSG00000000817	0	NA	NA	NA	NA	Fasl	0	0	0	0	0	0	0
ENSMUSG00000000823	1963.14725584288	-0.202584760616779	0.129475494313184	0.0211314418108996	0.181192563137294	Zfp512b	39.963179	45.759832	51.120394	47.338817	32.681388	36.101908	38.92779
ENSMUSG00000000826	3025.67744809012	-0.0407803475460079	0.0947237552582139	0.534576069143137	0.84683856314004	Dnajc5	44.345324	44.673274	44.055531	40.997834	31.966656	44.221313	41.630111
ENSMUSG00000000827	2067.38738661897	0.0458442255068531	0.0881741223618299	0.481486059304162	0.824129291442224	Tpd52l2	79.094486	64.527175	77.142925	73.644204	66.549027	79.178987	76.613915
ENSMUSG00000000838	1541.97450728806	0.0328302184997855	0.0884135525947465	0.61178433108444	0.883051904357748	Fmr1	27.559406	23.146487	25.760986	27.617751	23.890843	29.704796	23.953806
ENSMUSG00000000861	1404.8915813534	-0.236964974210028	0.146906649691143	0.0139096797090236	0.142343468230694	Bcl11a	24.590684	32.351574	30.336231	33.421164	20.75465	24.482955	23.052016
ENSMUSG00000000869	1.28295016534708	-0.000368744433386406	0.127249998016425	0.968544276199889	NA	Il4	0.509737	0.223378	0.118583	0.260212	0	0.538331	0.176561
ENSMUSG00000000876	555.425914914806	-0.281328427045136	0.125124832193022	0.0029013513455711	0.0517745829261618	Pxmp4	20.421783	18.741252	18.626864	20.621276	14.813068	13.778674	15.271873
ENSMUSG00000000881	1045.87703966623	-0.0351606686088334	0.0853295797066667	0.580835033175154	0.868024567640187	Dlg3	21.914053	21.57007	18.830403	22.126492	20.187934	19.544148	18.11856
ENSMUSG00000000884	198.188701101949	0.0729211835490041	0.122944658802797	0.268335923787134	0.670370518260022	Gnb1l	6.862481	8.842728	8.058143	7.175553	9.691754	8.331553	7.686909
ENSMUSG00000000889	1.66262048792841	0.000284159457915693	0.127460769117714	0.957736256631469	NA	Dbh	0	0.169738	0	0	0	0	0.134513
ENSMUSG00000000901	451.730699710669	-0.0155384304770071	0.104915443788927	0.798061621850503	0.947935710680319	Mmp11	19.439176	13.914812	13.347509	13.329951	15.239293	13.465819	12.843976
ENSMUSG00000000902	1968.77093502776	0.0621534453973621	0.072251904202171	0.299490088731184	0.700902784540639	Smarcb1	84.173486	79.897703	85.854884	82.913687	83.993786	85.014726	83.543961
ENSMUSG00000000903	497.523349285252	0.669882935736135	0.197886931116848	3.794187379156e-05	0.0020133150492711	Vpreb3	53.791723	36.997761	54.637025	65.066293	85.790167	79.666298	89.543408
ENSMUSG00000000915	3359.91547284055	-0.0833091503695307	0.0971468800311202	0.221497378404675	0.621659742805785	Hip1r	33.692585	35.306009	36.129361	42.451307	33.334711	29.100862	32.96086
ENSMUSG00000000916	402.465537853421	0.0174230669032505	0.107884643841064	0.765475983997546	0.937973776048256	Nsun5	11.460586	17.356891	15.593099	13.558742	11.761081	15.971743	15.546492
ENSMUSG00000000934	243.14899630363	0.0616615734515522	0.121033218447978	0.323159665206456	0.720080765232453	Top1mt	7.686385	10.557847	9.051935	8.113706	7.704983	10.82784	10.573823
ENSMUSG00000000938	0	NA	NA	NA	NA	Hoxa10	0	0	0	0	0	0	0
ENSMUSG00000000942	1.492679640442	0.00360869121185402	0.127497819249728	0.578769705993064	NA	Hoxa4	0.16871	0	0	0	0.221657	0.080025	0
ENSMUSG00000000948	27.8441408338393	-0.0648505191374697	0.145569538069538	0.0924064530169987	0.413769794481455	Gm38393	0.452421	0.762554	0.601491	0.645096	0.241896	0.457779	0.370857
ENSMUSG00000000957	7291.21996935163	-0.0598047993809593	0.0989065317157722	0.381313452035163	0.763070291805251	Mmp14	241.116102	180.970778	214.359493	183.502328	165.679451	193.480969	182.504937
ENSMUSG00000000958	325.125929472311	0.0264773640228079	0.111796633730297	0.642673160197533	0.89607608317781	Slc7a7	12.409681	7.728628	10.5134	13.058524	13.206119	10.074927	10.052089
ENSMUSG00000000959	1470.5092659493	-0.0470980122416478	0.0838098278842634	0.46460554570217	0.814953419109104	Oxa1l	45.353427	44.851701	44.215425	44.706505	40.558158	37.360089	43.432506
ENSMUSG00000000976	589.093671988162	-0.205284340466339	0.172812588406005	0.0307738028920136	0.227108553932914	Heatr6	8.570148	8.721793	8.913088	12.27558	7.871112	6.645957	6.961005
ENSMUSG00000000982	3.77708773257083	0.00168298052544636	0.126937300487904	0.894917220592819	NA	Ccl3	0.290601	0.504587	0.901869	0	0.290149	0.205813	0.898514
ENSMUSG00000000983	7958.09311489755	-0.412278931079382	0.219301043585844	0.00314723226873708	0.0548642606976156	Wfdc18	1838.618828	1943.775977	1820.534941	2852.366849	1050.063027	1517.27633	1528.888512
ENSMUSG00000001014	3.07860080940725	-0.00227375517566243	0.127189125689065	0.828579525880337	NA	Icam4	0.705096	0	0.217939	0.207617	0.27668	0.323133	0
ENSMUSG00000001016	2058.24859451676	-0.0379264077170518	0.0784723419801277	0.535852534067715	0.84740060698557	Ilf2	74.988031	76.942187	72.199981	76.191738	66.372966	75.945541	63.861322
ENSMUSG00000001017	4141.94629197044	0.0305286486651374	0.0740235305750516	0.641388449547767	0.895448743240993	Chtop	134.536813	139.760163	134.98795	127.760507	125.535783	138.839752	131.145364
ENSMUSG00000001018	1255.429023933	-0.00996666226184838	0.0847896871052959	0.887154568151642	0.970200279686002	Snapin	57.379629	47.314055	51.274756	60.850518	52.186849	51.408652	49.355783
ENSMUSG00000001020	643.254737313743	-0.222837710979968	0.122350129267844	0.0113575470385183	0.123476553716298	S100a4	182.674245	180.653956	171.890887	166.512146	123.72221	143.843456	140.111147
ENSMUSG00000001021	26.1927650626303	0.0180020490892615	0.124132036114451	0.602799125871409	0.879465323520426	S100a3	4.399676	2.409442	3.987248	3.58031	3.934097	2.934214	5.177212
ENSMUSG00000001023	3.67428801398812	-0.0105715266898432	0.127444278550298	0.45131867172894	NA	S100a5	1.692818	1.50458	0.914536	2.22337	1.759064	0.590006	0.282286
ENSMUSG00000001025	8126.64192059145	0.0668663610689344	0.104874624643048	0.323274575125887	0.720080765232453	S100a6	1381.548791	1329.451379	1735.793933	1603.316723	1635.110962	1366.014257	1755.603795
ENSMUSG00000001027	47.9062830803007	0.0470736770550298	0.138944996879716	0.0331972274425266	0.237159336418737	Scn4a	0.701901	0.153892	0.423492	0.023401	0.480282	1.262341	1.008415
ENSMUSG00000001029	263.242480679478	0.0295983068968249	0.117503885784605	0.573069409289927	0.864830281820382	Icam2	17.434917	16.766925	20.277539	15.743531	11.592258	19.102831	24.675758
ENSMUSG00000001034	878.03112204472	-0.1209246700575	0.108315877526704	0.104431161316316	0.440397031672091	Mapk7	21.139262	23.323765	22.487842	25.557671	19.167083	17.975604	20.567394
ENSMUSG00000001036	1017.40497560016	-0.00471130272605683	0.0777039537644139	0.942306435401116	0.983688811916365	Epn2	16.588039	16.947713	17.506705	16.839453	16.431883	15.645019	16.280802
ENSMUSG00000001039	547.861114576484	0.272235084381576	0.196304582528269	0.0142791378758822	0.14453466749973	B9d1	66.172687	77.865757	57.706509	82.81139	104.042991	80.341462	87.951654
ENSMUSG00000001052	2024.1623467551	-0.0229294956653812	0.0857209429780826	0.720095151601159	0.923770674619183	Sec24b	43.198288	42.586811	49.002412	49.266446	46.876688	42.236942	38.853734
ENSMUSG00000001053	827.554931912311	-0.00704790458765886	0.0984039152419642	0.911997256346037	0.975629127594354	N4bp3	22.383809	24.045393	29.106817	25.74509	22.474136	21.408509	27.638801
ENSMUSG00000001054	863.904897974216	-0.0204937948630656	0.0926101006756341	0.749574721018797	0.932448077150591	Rmnd5b	30.495786	34.551139	37.129015	34.922357	29.437748	30.363196	35.411999
ENSMUSG00000001056	1464.49547726594	0.0501920140218235	0.098578064716257	0.445485609605226	0.804998523448718	Nhp2	108.650133	119.091159	121.246326	103.589012	124.951759	100.620476	122.336436
ENSMUSG00000001062	683.272662639862	-0.117902738053259	0.137237330347844	0.119608547701671	0.470828706757949	Vps9d1	21.167139	20.87133	19.485869	19.956924	12.102004	18.643221	17.997376
ENSMUSG00000001065	639.539831998599	-0.0539718398865607	0.110932964756488	0.40361563928012	0.778772021697193	Zfp276	11.582579	16.637718	14.920559	14.596244	12.315987	11.046444	14.045573
ENSMUSG00000001076	0.294853456563016	-0.00252769933332309	0.127596645654793	0.672129645304415	NA	C1ql4	0	0	0.104307	0	0	0	0
ENSMUSG00000001082	1415.69028236953	-0.156438164412404	0.127920629221815	0.0563975644955429	0.320741584978559	Mfsd10	60.67676	69.363439	78.633024	76.285278	51.698258	57.053508	62.134944
ENSMUSG00000001089	2222.11276743266	-0.0236662079876549	0.0914929450312348	0.71205156346365	0.921635741696981	Luzp1	19.658803	21.053177	24.9922	19.232456	18.961927	20.552497	19.368971
ENSMUSG00000001095	256.863106269996	0.177701428395125	0.349956354501638	0.0131298928713076	0.136781351024762	Slc13a2	8.300968	3.765159	3.351977	6.372115	14.395939	6.236217	8.172988
ENSMUSG00000001098	2485.20348455248	0.00830468478620299	0.0736279947319948	0.889230273840313	0.970771463062757	Kctd10	58.851191	55.559669	61.514575	59.888411	54.449566	55.935354	59.616894
ENSMUSG00000001100	1684.28312434562	-0.00296503103735657	0.0845464931272509	0.96352606103343	0.990164418127744	Poldip2	63.512844	67.984623	64.226075	63.525881	53.523602	66.977366	64.277875
ENSMUSG00000001103	0.300932760153091	5.36567894788149e-05	0.127521378578176	0.958064557532795	NA	Sebox	0.071883	0	0	0	0	0.048764	0
ENSMUSG00000001105	1354.12610378438	0.0296718251195603	0.0896586581778673	0.645339017647137	0.897626730158547	Ift20	142.854092	124.110853	126.860372	143.245469	150.510719	125.943826	122.383405
ENSMUSG00000001119	17455.1466567968	0.0317202816933855	0.113142964333558	0.426264816805669	0.793082972673034	Col6a1	384.957309	190.119024	284.591104	218.165743	301.595454	280.599519	283.891437
ENSMUSG00000001120	205.22626513358	0.028205659601304	0.110546338455712	0.629776914029865	0.890734770747369	Pcbp3	8.524871	6.427492	6.910283	7.194114	7.608216	5.987787	8.515391
ENSMUSG00000001123	625.639809174427	0.291406594313121	0.154484764006692	0.00597135889551685	0.0836865525992224	Lgals9	27.084631	23.014161	26.393689	32.021961	33.745508	31.340295	36.369605
ENSMUSG00000001127	1799.72663812571	-0.0832049041483371	0.082881654949437	0.202396206297408	0.598436859887483	Araf	59.402193	60.552637	59.790009	67.873871	50.844141	56.93058	54.964725
ENSMUSG00000001128	91.378880873724	0.0992592839135738	0.152257859241371	0.127143326565776	0.486823233296685	Cfp	4.308712	4.581894	3.870772	3.979554	4.100829	5.538343	5.666256
ENSMUSG00000001131	249.83727734543	0.0485929785639477	0.121190424349191	0.391827259208679	0.771373499311527	Timp1	30.62011	22.774857	26.471684	16.822709	23.478786	25.446515	30.561968
ENSMUSG00000001134	229.818061744402	0.0722891586055183	0.131429199647845	0.235752701722368	0.633755700818799	Uxt	22.565992	35.955312	24.452612	23.399905	25.668452	35.590394	30.519203
ENSMUSG00000001138	906.20857299541	-0.311782888864245	0.186711833410903	0.0071863143615887	0.0944095192083523	Cnnm3	14.470738	13.286906	13.4359	20.425863	10.101108	11.083229	11.068914
ENSMUSG00000001143	536.585978721497	-0.101655997686172	0.128606883463692	0.160483081792214	0.541339442893767	Lman2l	15.869985	19.217156	13.941654	18.473696	14.815257	14.508594	11.755235
ENSMUSG00000001150	1241.91364490684	0.0806958963992513	0.125186787992091	0.231435661886598	0.63042224455023	Mcm3ap	27.981921	21.113378	30.525753	19.318803	28.772658	29.630843	24.203947
ENSMUSG00000001151	1971.83510651326	-0.0203572478245282	0.0915389758476538	0.752078396959027	0.933264365415723	Pcnt	24.491071	21.00951	25.745174	29.492956	23.37218	25.365381	21.204161
ENSMUSG00000001155	8.49511672679669	0.00736645661194907	0.125998913515285	0.732140977328071	NA	Ftcd	0.199092	0.244458	0.208153	0.083756	0.111646	0.303983	0.213111
ENSMUSG00000001156	703.739577393408	-0.447742041215133	0.151290322742444	0.000204329639919227	0.00741560614249704	Mxd1	11.648047	10.384566	10.587611	13.920276	6.915888	7.886513	8.246005
ENSMUSG00000001157	752.278945171487	-0.00418044752123246	0.096546101627384	0.948603445439813	0.98599078142151	Gmcl1	16.756831	17.198725	16.831514	20.462328	18.591188	18.322265	13.735772
ENSMUSG00000001158	529.966441200122	0.0349370259117896	0.0985171296740208	0.587824638459858	0.87197280145097	Snrnp27	49.26114	57.356474	50.397221	47.715886	47.858913	59.363935	47.669335
ENSMUSG00000001166	49.2246689060801	-0.0194806821923505	0.1211649768622	0.64866230154239	0.899337646785188	Oas1c	2.06237	1.956289	1.274091	2.300196	1.421537	1.558738	1.824207
ENSMUSG00000001168	0.429646840091124	0.00364890723657447	0.127636087942927	0.5133922494791	NA	Oas1h	0	0	0	0	0.051245	0	0.071016
ENSMUSG00000001173	853.000656008208	-0.0543922297854385	0.0895185279894418	0.408668756991663	0.781321248225505	Ocrl	13.376261	15.254909	13.383643	15.296512	12.2274	13.001678	13.14528
ENSMUSG00000001175	17975.4930783816	0.234376274645107	0.217866524469636	0.0251553890645087	0.201801530605293	Calm1	484.746568	309.053924	365.840171	405.324818	645.930737	406.538088	454.372056
ENSMUSG00000001211	2151.91902666343	0.055774370526656	0.0961333470910767	0.388299003055926	0.768559613869177	Agpat3	62.562459	54.691675	65.448793	53.776331	64.796985	55.189796	62.465802
ENSMUSG00000001225	0.380932851976849	0.0035832910390694	0.127631959574257	0.541390390307892	NA	Slc26a3	0	0	0	0	0	0.267584	0
ENSMUSG00000001227	200.528772958874	-0.0122176985623378	0.113085764518496	0.818830801410904	0.954940878985041	Sema6b	3.82608	3.574533	4.284351	3.713111	2.923362	2.832058	4.817095
ENSMUSG00000001228	2084.60575067953	0.025834459900344	0.082736402428166	0.681706074456653	0.910955926025624	Uhrf1	37.491477	42.890706	41.179995	46.002192	40.990206	44.142258	38.395591
ENSMUSG00000001229	1157.1437833377	-0.00907792308098773	0.0806917261018617	0.938292279978497	0.983052610283651	Dpp9	20.671123	21.741956	23.552914	24.433225	21.642744	21.108499	21.534346
ENSMUSG00000001240	895.823202612784	-0.0196611244733419	0.10911668166862	0.710816500318932	0.921512323617989	Ramp2	69.801692	63.885091	79.879774	63.181662	43.860272	65.038956	78.976175
ENSMUSG00000001247	2453.19886903535	-0.025819543132721	0.0847869341542181	0.685764397271199	0.912902635909448	Lsr	76.74635	92.721733	89.377085	94.484785	84.35487	83.940034	76.746713
ENSMUSG00000001248	1437.90191715073	-0.0787757454287875	0.104846775726696	0.257209412463029	0.658716367334633	Gramd1a	44.831622	51.870555	42.778153	41.325534	34.594421	42.552341	39.392685
ENSMUSG00000001249	393.705671431666	-0.0393042409243176	0.120157357789304	0.462807321268311	0.813493412218122	Hpn	21.260314	18.075347	11.627786	21.209704	18.976871	11.879005	14.393707
ENSMUSG00000001260	5.32233975492435	-0.0174069290583048	0.128522012463189	0.241598460494068	NA	Gabrg1	0.046548	0.201673	0.107311	0.098612	0	0.071767	0.06339
ENSMUSG00000001270	1422.09025737467	0.0625984070558028	0.12397399353954	0.297524693123842	0.699794993666985	Ckb	73.213839	74.908714	63.861616	60.102723	104.652038	56.634369	65.665468
ENSMUSG00000001280	3442.81104888591	-0.0108065811063683	0.108686222443332	0.853099918716074	0.963102073916854	Sp1	30.19308	30.256936	29.365734	41.991873	40.940741	27.202595	23.408507
ENSMUSG00000001281	623.544393192209	0.110948882299836	0.163210384764594	0.100593021700517	0.432156740053526	Itgb7	42.77957	29.22881	21.899293	36.193275	50.845484	32.477111	38.44466
ENSMUSG00000001285	704.629121313723	-0.0159206331536734	0.0948820752157684	0.802371253300756	0.949726539912535	Myg1	54.572226	47.8496	54.567117	62.307069	56.504828	52.734953	43.853251
ENSMUSG00000001288	3405.06770523207	-0.115594989431573	0.105496019844126	0.116135892459912	0.463130201286709	Rarg	75.850157	81.381572	96.435951	88.066533	68.725302	69.770263	76.387694
ENSMUSG00000001289	2275.39934961762	0.0690007487510542	0.0942381738827291	0.304626117819954	0.705221346204117	Pfdn5	292.618739	245.395557	253.2479	238.759917	240.159288	288.558896	271.969151
ENSMUSG00000001300	2256.54089255336	-0.223838092125046	0.152537207780018	0.0192320033959345	0.170873917627276	Efnb2	41.044054	31.728154	34.511901	33.071203	30.723922	25.657747	23.133354
ENSMUSG00000001305	556.844900920747	0.00512080626549137	0.0867936130715796	0.934820849479329	0.982009816244843	Rrp15	31.566056	33.65131	30.982185	29.621849	29.505795	30.564418	30.59021
ENSMUSG00000001313	157.61601800385	0.0380122617130716	0.114251147631552	0.515203655225807	0.838113889440141	Rnd2	7.013738	10.613779	8.76469	8.225162	8.589989	9.206309	9.549544
ENSMUSG00000001323	357.507865130272	-0.104781756741286	0.115081066501481	0.154412494170775	0.531913335604289	Srr	8.2702	9.341053	8.748288	9.769835	7.652036	8.027114	6.883618
ENSMUSG00000001333	63.0889483545055	1.67013143629747	0.313993546603301	4.79692166066785e-09	1.68479636285906e-06	Sync	1.286615	0.93791	0.777485	1.117396	3.594272	3.664075	2.726283
ENSMUSG00000001334	97.3287453978759	0.857679958063651	0.259800678097228	4.44469943511839e-05	0.00228895258362767	Fndc5	1.869066	2.023004	1.510494	1.42082	2.870388	3.307631	3.474261
ENSMUSG00000001348	417.661391894121	-0.00532924524582132	0.113248181244578	0.92998401069279	0.980039484662477	Acp5	33.225785	24.289461	20.075156	17.072454	26.706059	19.316984	20.680491
ENSMUSG00000001349	540.441517977944	-0.882099826226206	0.345140977357733	0.000348798999280744	0.0111993111522791	Cnn1	25.050365	42.844138	19.933527	37.819726	12.794647	20.212652	9.559207
ENSMUSG00000001366	812.797301444575	-0.0603984545462508	0.0924773791828557	0.364052116237221	0.750109572387245	Fbxo9	36.925094	29.206082	31.919863	33.494048	27.590026	30.182989	29.388664
ENSMUSG00000001376	620.299656169062	-0.0333663845091406	0.0890125275919939	0.606013394405262	0.880535606735954	Vps50	16.911507	15.288666	14.051777	15.5051	14.228566	14.780251	13.244673
ENSMUSG00000001380	1435.56410314306	0.0498120071934243	0.0893656446129051	0.44509350053023	0.8048623061595	Hars	53.327888	54.76733	49.918588	45.299443	49.727947	53.311439	51.589991
ENSMUSG00000001383	1506.30544461541	0.106212674560797	0.086404108379974	0.113103021916583	0.45703287325297	Zmat2	43.993872	45.082278	47.288299	43.10859	45.94416	48.569248	48.040598
ENSMUSG00000001403	1278.61270454197	0.05830328338948	0.102970087816188	0.382751515510374	0.764170949180224	Ube2c	99.397264	104.416481	128.881852	93.290313	110.849402	109.942254	112.019147
ENSMUSG00000001415	1656.37598592828	0.019492677281699	0.08636766624646	0.759708449046908	0.935636353806876	Smg5	30.876868	34.836698	38.77438	35.023875	35.384381	34.849107	32.153945
ENSMUSG00000001416	4789.19378380277	0.108162586958873	0.0979004648806944	0.130257367386241	0.492146935832537	Cct3	194.49355	229.787405	206.132585	211.752827	211.186911	220.315031	244.250303
ENSMUSG00000001418	1545.60112748893	-0.00905492312547231	0.0876985680835074	0.888410723305864	0.970580114777751	Glmp	114.399469	94.136754	108.854347	128.229688	108.439731	101.78832	103.899763
ENSMUSG00000001419	1949.65270838669	0.0616509029310053	0.100459890088526	0.360550728528326	0.748230801636619	Mef2d	27.019294	28.776683	31.443334	26.300222	25.461932	29.664562	33.316209
ENSMUSG00000001420	1139.36342563002	-0.149569470313659	0.134756023992479	0.0656813544563849	0.347808033905964	Tmem79	39.503945	43.191396	43.539117	37.622372	36.389434	27.802655	33.516524
ENSMUSG00000001424	4345.53721137811	-0.163823470126815	0.108849186432005	0.0364930819801099	0.249918798598365	Snd1	95.460654	92.031912	83.555804	90.808769	81.070349	74.432154	64.924122
ENSMUSG00000001435	9256.3800187565	0.0388270253240973	0.104926912999977	0.585168566487837	0.871096879963296	Col18a1	115.491561	99.967938	147.80118	124.291349	116.251336	107.856082	146.01557
ENSMUSG00000001436	392.606012201918	-0.0158774087628539	0.0937694245868418	0.804884124085124	0.949744888618554	Slc19a1	13.345377	13.362138	13.21763	11.743219	12.709352	11.476048	12.012809
ENSMUSG00000001440	6966.30142445425	0.0491753507683798	0.0932653003549189	0.433891178462914	0.798879110356169	Kpnb1	84.648824	88.499641	89.84623	76.981281	78.642565	101.447299	80.527266
ENSMUSG00000001441	2883.89902859676	-0.0327357957604587	0.0849297655351868	0.593155776997738	0.874841667810831	Npepps	66.694164	56.046713	65.984596	57.344592	58.916523	55.613941	54.443215
ENSMUSG00000001444	4.93756932911003	0.0346219553602895	0.13357320513802	0.0408818247631995	NA	Tbx21	0.101518	0.058197	0.019052	0.066496	0.332349	0.168733	0.184477
ENSMUSG00000001445	1153.57675569666	0.0400869182664518	0.0767629573099242	0.515457548716987	0.838113889440141	Mrpl10	49.494976	49.393761	47.553796	47.769034	48.765474	47.739813	48.256989
ENSMUSG00000001467	1801.7286620404	-0.0541305509633613	0.10273200791979	0.415539780734265	0.785958855526618	Cyp51	29.961243	38.606414	26.960347	31.298478	27.805115	28.909793	26.962357
ENSMUSG00000001472	5232.58097465515	0.0223672318521003	0.0739082515114692	0.716146438314128	0.923056522095273	Tcf25	124.650998	120.675487	124.928705	121.96925	127.446686	123.428571	109.346725
ENSMUSG00000001473	1518.3113320887	0.144943551312694	0.151277464085698	0.0759327180005013	0.374764002520398	Tubb6	60.710874	58.379543	63.622244	46.325428	57.057191	64.711337	79.84648
ENSMUSG00000001482	957.434663400389	0.0886081005320594	0.0929497149964196	0.196085450643898	0.589249276336911	Def8	21.953665	19.21613	21.445689	20.405264	23.138745	22.056046	20.29177
ENSMUSG00000001493	230.214462124386	0.0798676849519593	0.135764759050519	0.201840075198985	0.598030175091239	Meox1	6.965561	5.049563	5.990964	8.730578	6.243788	7.826822	9.105037
ENSMUSG00000001494	1.77484303971263	0.0101217344294153	0.127859234423573	0.275407936781093	NA	Sost	0.041674	0.071719	0	0	0.12293	0.148367	0.028415
ENSMUSG00000001496	8.7303901870802	-0.00308710945368772	0.126398290498626	0.863504829010758	NA	Nkx2-1	0.038004	0.178141	0.235391	0.672597	0.149393	0.243591	0.310868
ENSMUSG00000001497	5383.69799920756	-0.0930274681261813	0.0806763239668288	0.147499721480822	0.519432265451132	Pax9	97.569187	88.184013	101.06792	106.694512	86.605095	87.746238	82.755163
ENSMUSG00000001504	1524.37170753308	-0.762897189584342	0.247957973427712	8.71083428688277e-05	0.00372636524882451	Irx2	54.788127	74.696484	56.124325	69.759347	21.855412	46.017509	30.998204
ENSMUSG00000001506	57091.5213882491	-0.0534531246197456	0.138074883310381	0.143707037507761	0.513537814682011	Col1a1	1239.858698	547.007028	726.977304	448.20419	550.533108	422.224684	404.903315
ENSMUSG00000001507	4639.62322143924	0.0427589546926737	0.103661192664202	0.505636644686396	0.833897772172731	Itga3	49.293022	64.478042	73.612279	61.885042	63.152695	58.022562	70.363135
ENSMUSG00000001508	94.2953285645911	2.45204283096118	0.475372488299691	1.21133333232742e-08	3.47450777489247e-06	Sgca	2.941159	1.911675	1.411894	0.909964	4.745588	12.133242	14.700209
ENSMUSG00000001510	562.309234671129	0.0996273153884616	0.154848417098487	0.12187122950416	0.475601782259998	Dlx3	8.740911	13.068769	18.382142	12.500748	13.094836	16.695434	19.472569
ENSMUSG00000001517	1037.10095331231	-0.0695226844108332	0.0988264812840012	0.303563555919005	0.70427727114668	Foxm1	19.98564	17.681581	21.551241	17.05329	16.400078	16.765318	16.762318
ENSMUSG00000001518	559.12936396901	-0.17196607781344	0.116312792123031	0.0342833239777308	0.24121668260701	Itfg2	20.433885	18.512546	19.414949	22.28804	15.331579	16.350843	16.680874
ENSMUSG00000001520	105.81265253492	-0.0510369900115678	0.125572762948486	0.344114563988517	0.738154262276253	Nrip2	3.163146	4.249265	3.440309	4.767744	2.376994	3.54921	3.42938
ENSMUSG00000001521	1904.58972450629	0.0974350847783878	0.102846881898834	0.169941121073541	0.556341391226105	Tulp3	39.481117	34.302727	37.511515	41.93443	46.219035	37.717758	38.807036
ENSMUSG00000001524	352.029187654275	0.161802949740622	0.173372459888615	0.0585860458785024	0.327800422313681	Gtf2h4	18.048134	23.199773	19.939218	15.254888	22.783756	25.480578	21.620519
ENSMUSG00000001525	17801.218795579	0.00344191451474651	0.084307604060221	0.919377341055504	0.977964277122519	Tubb5	454.744796	514.916902	470.521338	429.974363	485.317305	437.243919	426.241856
ENSMUSG00000001542	723.920988372591	-0.162174218036844	0.124452691373035	0.0485378559056931	0.295337974706249	Ell2	12.677847	11.044617	12.611731	12.498144	9.851765	11.034959	8.476173
ENSMUSG00000001552	15786.7263646934	-0.0303150262530961	0.0982633919188456	0.650560147863602	0.899652863654556	Jup	333.515928	378.77298	442.927486	364.135278	379.074353	295.29873	362.557809
ENSMUSG00000001555	1902.55394487022	-0.0124996235651019	0.0880960814092702	0.846085706477401	0.962386791521507	Fkbp10	61.604517	47.432162	58.859822	52.634866	49.900254	51.363739	53.766159
ENSMUSG00000001558	9.75779507622947	0.0289493440731922	0.130364545794364	0.203394381837774	NA	Klhl10	0.214126	0.110561	0.496278	0.252848	0.581335	0.487862	0.426008
ENSMUSG00000001566	0.760698150718449	0.0070183749767155	0.127817388035753	0.238167909641078	NA	Mnx1	0	0	0	0	0.111876	0.030474	0.029186
ENSMUSG00000001569	951.3287665037	0.078204741475863	0.113788043549425	0.25638829194233	0.657494040281254	Nom1	18.39262	24.05946	22.48281	18.929711	21.057993	26.201342	20.712855
ENSMUSG00000001576	2924.0347239749	-0.107565740381863	0.109205811855511	0.141224713709446	0.509560650679651	Ergic1	92.044575	98.02864	80.878845	83.471949	77.897024	80.61493	64.650497
ENSMUSG00000001583	1058.10583482914	-0.0491619602545996	0.104540940983727	0.452400420431559	0.807591951052298	Tnk1	22.673083	26.713191	33.751271	30.479643	25.580333	24.305496	25.166408
ENSMUSG00000001588	26.7207786404832	-0.030228371875224	0.128516407269747	0.337963954304086	0.733775536271294	Acap1	1.195385	0.654189	0.813352	0.948439	0.969639	0.566293	0.346633
ENSMUSG00000001604	344.75338523494	-0.063468067664582	0.116778500579856	0.323325354238201	0.720080765232453	Tcea3	22.87067	22.550379	18.642788	28.519307	20.092472	21.46777	16.797902
ENSMUSG00000001622	26.6424068173697	-0.00646866166560969	0.123386170239875	0.842933533382991	0.961739996653492	Csn3	2.539715	3.164588	1.533096	2.019671	1.310088	2.884407	1.948073
ENSMUSG00000001627	1170.29883394561	0.000595539720109095	0.0928987188734446	0.972443936995684	0.99327378208628	Ifrd1	103.581861	86.575512	81.388171	80.328085	78.649832	94.541564	79.276363
ENSMUSG00000001630	981.143747858882	-0.155365448681257	0.120953377302239	0.0539502204705753	0.314846827500373	Stk38l	15.289856	17.415256	19.202105	19.981586	13.926681	15.344515	14.225544
ENSMUSG00000001632	1335.09974009209	-0.0526393522493592	0.0869593130900297	0.424854620385398	0.792040205591144	Brpf1	20.391348	19.744517	21.642952	24.035899	18.166244	19.112996	20.412788
ENSMUSG00000001642	1021.1228899497	0.0830912272117444	0.100835599305367	0.23310750932936	0.631866818628662	Akr1b3	58.273237	56.718911	55.106828	50.029575	63.204775	53.618	57.681874
ENSMUSG00000001655	3.57343578661642	0.0100302357576672	0.127723298697067	0.358613404522145	NA	Hoxc13	0	0.176723	0.057854	0	0.067283	0.048795	0.326775
ENSMUSG00000001656	0	NA	NA	NA	NA	Hoxc11	0	0	0	0	0	0	0
ENSMUSG00000001657	0	NA	NA	NA	NA	Hoxc8	0	0	0	0	0	0	0
ENSMUSG00000001661	0.179517708376802	0.00281115316618506	0.127595750890138	0.804788121367653	NA	Hoxc6	0	0	0	0	0.055957	0	0
ENSMUSG00000001663	23.0291067665537	-0.0425727552310798	0.133207168855472	0.199701550918949	0.594613095383238	Gstt1	2.39253	2.378461	2.078516	1.615587	1.980783	1.155185	0.917188
ENSMUSG00000001665	375.039890977812	-0.215457334782643	0.199356510295147	0.0290317176499457	0.220006984040319	Gstt3	18.199142	20.270697	13.38487	15.679311	12.349642	12.865111	11.435234
ENSMUSG00000001666	259.951968720389	0.016723561187005	0.108366125242993	0.772835199745695	0.941012426283262	Ddt	33.949582	48.873534	34.42003	43.37059	44.66971	35.958678	38.89326
ENSMUSG00000001670	14.4568774519941	-0.0102654728530692	0.125949228057243	0.662134035554431	0.904631859365296	Tat	0.391964	0.306457	0.32101	0.840502	0.455076	0.482223	0.145711
ENSMUSG00000001672	839.400964994254	-0.334524065848121	0.207349439570105	0.00682355313835225	0.0913878206311613	Marveld3	43.022597	40.832684	35.592551	51.6407	35.967957	25.330644	26.100019
ENSMUSG00000001674	992.534153266635	-0.000718283967127182	0.0793917361236997	0.994386969356334	0.998331568231391	Ddx18	35.431585	35.802827	36.538865	37.559919	32.585622	38.210787	33.114947
ENSMUSG00000001687	2066.11248396901	0.0277870998877322	0.101329681138746	0.659747707847873	0.903371751548453	Ubl3	70.424029	51.008561	61.080254	53.416216	69.096508	53.488523	54.292474
ENSMUSG00000001700	1179.24038554264	0.20410426204813	0.143669961896025	0.0275496956853986	0.21336922765408	Gramd3	31.425428	23.361103	26.383979	31.12957	36.606142	31.503728	31.049049
ENSMUSG00000001707	493.036962996482	0.01313812371365	0.111825230369113	0.808934423529673	0.950760661671288	Eef1e1	28.870701	29.241967	26.581095	17.014101	21.391852	24.03044	30.185658
ENSMUSG00000001729	6789.95066948466	-0.0298677412448944	0.0734058615132514	0.620481355814815	0.886024910744459	Akt1	178.156217	193.704255	186.426233	179.159894	162.19706	176.124873	173.607385
ENSMUSG00000001739	11.5971131612128	0.0493460404268995	0.139143696700587	0.0632950670181559	0.341155058998579	Cldn15	0.330934	0.284898	0.49	0.139671	0.604808	0.82418	0.677209
ENSMUSG00000001741	134.707277900526	0.0820417886128091	0.152721984068231	0.10684363591182	0.445457345431797	Il16	3.399489	1.685054	2.276105	1.756015	1.953485	3.508545	3.897525
ENSMUSG00000001750	1184.15102237162	0.00533107235963771	0.0919415757611915	0.914875077121917	0.976718095801798	Tcirg1	47.937204	47.180752	39.464755	47.613477	42.510182	39.812647	48.911662
ENSMUSG00000001751	578.816298378423	0.0187219894772974	0.106846211117766	0.805679454944593	0.949744888618554	Naglu	17.016916	15.636143	12.580521	16.590928	19.265061	13.603333	12.756874
ENSMUSG00000001755	910.819285841331	0.0562028315303709	0.100403964685876	0.402772200609887	0.778535236523803	Coasy	26.980628	32.546257	30.513596	30.372218	35.299528	30.797419	27.2611
ENSMUSG00000001761	4076.41502790976	-0.0695423307307289	0.0848672485370779	0.288601892511084	0.692220858786632	Smo	78.183609	71.715636	78.932296	72.829698	72.476761	64.086631	63.794709
ENSMUSG00000001763	294.967787963421	0.250794730989074	0.245154644068366	0.0217977059677385	0.184577849577403	Tspan33	10.234349	7.584599	7.245367	10.965866	13.549378	9.885377	12.239376
ENSMUSG00000001767	835.59957582308	0.191123703578327	0.104712756664179	0.0156398072677187	0.152499197211014	Crnkl1	15.670554	14.672503	15.617354	15.179326	18.068463	18.042217	16.020206
ENSMUSG00000001768	2835.9213947209	-0.108494118071747	0.0942859627586617	0.117108177990267	0.465687435722401	Rin2	42.014976	42.609454	44.65444	51.68589	40.396616	38.447018	36.561274
ENSMUSG00000001773	3.30446229706963	0.0188128825497784	0.129131401845626	0.125659963104423	NA	Folh1	0.033422	0	0.089032	0	0.09847	0.15027	0.161572
ENSMUSG00000001774	1021.54656966934	0.0241881514340023	0.115306327987134	0.6437210035157	0.896749107212659	Chordc1	26.603104	19.453397	20.452357	24.689495	32.305133	23.997907	14.241549
ENSMUSG00000001783	2833.02851739792	-0.0451490878891548	0.0761940916115703	0.467889039552017	0.816836109828587	Rtcb	104.750576	105.214776	102.273303	99.579585	87.303587	100.667727	93.517166
ENSMUSG00000001785	814.745346853458	0.0397315106262088	0.0833366151002695	0.532960839511719	0.846024487162193	Pwp1	20.748085	22.036791	22.192938	22.21606	20.157331	22.640497	22.422679
ENSMUSG00000001786	495.297704133513	-0.0493329110105151	0.0896098765616694	0.451919230599037	0.807591951052298	Fbxo7	17.441762	18.903713	18.100702	18.152455	16.404772	16.296067	16.216459
ENSMUSG00000001794	7579.95278033651	0.00881285366920188	0.0823253503474722	0.88574741936502	0.970103078888684	Capns1	380.538553	425.056281	437.765611	402.946559	365.051451	394.460918	430.535936
ENSMUSG00000001802	344.839966444006	-0.0251882428478861	0.114660031288198	0.641148501348478	0.895423271806028	Lrp3	9.789413	8.294	6.342052	5.480328	7.510443	6.960596	5.403802
ENSMUSG00000001804	0.896733627304659	-9.84599779493776e-05	0.127399640775493	0.988347022196044	NA	Dsg4	0.023483	0.020175	0.026437	0	0	0	0.04797
ENSMUSG00000001815	0	NA	NA	NA	NA	Evx2	0	0	0	0	0	0	0
ENSMUSG00000001819	0	NA	NA	NA	NA	Hoxd13	0	0	0	0	0	0	0
ENSMUSG00000001823	0	NA	NA	NA	NA	Hoxd12	0	0	0	0	0	0	0
ENSMUSG00000001827	32.4177715269241	-0.0349495878558733	0.130357134902851	0.264899998969071	0.666655721562074	Folr1	4.943046	2.777867	1.448475	2.047848	1.71551	1.820845	1.805477
ENSMUSG00000001829	854.230537804322	-0.0219546762083769	0.106812727533395	0.716153424363221	0.923056522095273	Clpb	25.915785	29.862863	23.6068	25.995779	29.785352	24.461995	17.835746
ENSMUSG00000001833	3801.79976049075	0.00652165646859492	0.0796915469501314	0.91162330402471	0.975629127594354	Septin7	117.452967	100.049784	101.613106	100.911795	94.653596	108.965984	99.128104
ENSMUSG00000001844	719.781280899997	0.0174601869645832	0.10027447164428	0.779491229484547	0.942531023637255	Zdhhc4	46.63403	53.147532	48.664354	44.652409	37.794848	55.768911	49.079519
ENSMUSG00000001847	8715.80159281507	0.0313786412468061	0.0729236922563277	0.600351534145468	0.878803421852841	Rac1	319.362823	342.513326	366.889908	349.104197	332.931085	353.312997	331.134427
ENSMUSG00000001855	1433.84999454464	-0.22765641014615	0.133502433788702	0.0131503344129327	0.136830263147867	Nup214	48.424613	38.269124	38.277525	47.849109	30.646901	33.893923	34.48628
ENSMUSG00000001864	336.073647668894	-0.0279880442837983	0.122318400828506	0.532748240927933	0.846024487162193	Aif1l	14.785843	7.270732	6.311225	6.883092	8.620257	5.14222	8.094118
ENSMUSG00000001865	218.136417642776	-1.08639520263591	0.503632329297851	0.000800911605106412	0.0205726697371364	Cpa3	24.870598	15.641093	10.682763	11.010955	2.237049	9.051318	5.549974
ENSMUSG00000001870	3110.47951210086	-0.0996635055534268	0.100635540457127	0.161426724155605	0.542184606307176	Ltbp1	48.868613	36.711465	40.369195	41.901142	36.537939	36.605545	34.000289
ENSMUSG00000001891	1513.76654911846	0.0701322093244519	0.083847681597525	0.308888678011673	0.708129805834925	Ugp2	47.045596	48.170085	46.954128	45.15422	46.372002	52.351438	45.070022
ENSMUSG00000001901	14.8648619299982	-0.0135098586348711	0.12685296266846	0.517589572262118	0.838966935279484	Kcnh6	0.291712	0.104433	0.287369	0.949983	0.294148	0.273472	0.215199
ENSMUSG00000001909	1426.2417225815	-0.059442927369372	0.107364496870965	0.373986149665578	0.758021438539362	Trmt1	61.946722	69.676469	71.6597	67.369913	46.878456	59.220551	69.957903
ENSMUSG00000001910	3148.88033978632	0.0193340661634407	0.0712254304697351	0.753322183915636	0.933334261086954	Nacc1	52.116865	52.387319	53.785697	49.852689	49.723435	50.828198	51.137982
ENSMUSG00000001911	8969.02135177768	-0.31789408370509	0.096113221372643	8.8536486343406e-05	0.00376225414807412	Nfix	150.81094	165.199119	158.191911	164.116894	107.752925	124.225956	122.902051
ENSMUSG00000001918	2966.33609911228	-0.0591033646800747	0.101592894628574	0.377827252984752	0.759970227768568	Slc1a5	84.048192	82.405479	67.77673	102.611427	73.805189	73.310509	73.636396
ENSMUSG00000001924	8337.59242911654	-0.0503462550321918	0.0750561526758651	0.408791586762927	0.781321248225505	Uba1	154.979467	155.95547	140.36066	146.06415	135.380639	142.126707	128.826765
ENSMUSG00000001930	967.772175077537	-0.124782405890967	0.180288989081051	0.0702623517021232	0.359030603561027	Vwf	37.436753	29.06894	30.159017	34.5381	13.958322	22.576353	32.377984
ENSMUSG00000001942	352.608489081067	-0.0499798246649517	0.124340848237138	0.357909688537355	0.746778662899743	Siae	8.204359	6.334524	4.716453	7.3647	6.486125	6.083718	3.655543
ENSMUSG00000001943	29.7082447900106	-0.00368285601196268	0.12456973707621	0.894622243890877	0.972527669863498	Vsig2	1.232444	1.800686	2.996532	5.893946	2.784027	1.961866	3.164003
ENSMUSG00000001946	544.900658123726	0.0152678695377278	0.113090856820531	0.76116579069086	0.935930812898871	Esam	23.686697	15.809186	25.222495	20.130095	16.225431	18.639182	28.713851
ENSMUSG00000001948	560.548606660528	0.658424277098717	0.16200293997046	2.79905444634164e-06	0.00026762070567522	Spa17	63.453145	57.210639	54.291964	69.317497	112.742472	87.454517	87.955292
ENSMUSG00000001962	818.100712342913	0.0794632312430163	0.0948891342378188	0.245330659727458	0.645192642712339	Fam50a	40.729959	47.52768	43.639479	42.651176	46.451039	47.446293	43.233673
ENSMUSG00000001964	1364.91923712506	-0.0266176668771241	0.0820828403243522	0.674924740952761	0.909660489607409	Emd	71.813307	75.250226	66.762896	66.585642	63.67396	64.419262	66.41682
ENSMUSG00000001983	196.661351559937	0.0890544941421045	0.131587717878257	0.192094729315818	0.585266900077722	Taco1	9.244672	11.811823	10.152226	8.780783	12.373839	10.583964	11.19894
ENSMUSG00000001985	158.460333489926	0.00112096818794111	0.121747710314295	0.972553621964622	0.99327378208628	Grik3	2.184028	1.060614	0.631679	0.655465	1.01322	1.284705	0.97063
ENSMUSG00000001986	145.175297843032	0.0859274857835392	0.155890968454919	0.0988988804404216	0.428967690112114	Gria3	2.437701	1.171705	1.381794	1.20027	2.07953	2.85984	1.493078
ENSMUSG00000001988	10.6593166052264	-0.00499681231211126	0.126350993299193	0.78860532592974	NA	Npas1	0.594761	0.53346	0.273328	0.089372	0.479036	0.094559	0.332119
ENSMUSG00000001995	1082.31765886438	0.0944530591403289	0.0953671961543626	0.175032209421077	0.563996316071286	Sipa1l2	11.172248	9.61956	10.713067	9.493167	10.92959	11.141742	10.479792
ENSMUSG00000001998	359.762537767969	-0.198603776260016	0.145479491226219	0.0287026575209938	0.218185837427696	Ap4e1	6.113103	5.878948	6.745473	6.962115	4.386912	5.294031	5.146004
ENSMUSG00000001999	385.800851830931	0.143876209472552	0.144192005192753	0.0776823872508548	0.377872776875978	Blvra	24.728758	26.053711	24.493696	21.922087	32.832548	26.406996	25.493421
ENSMUSG00000002006	463.179278526203	-0.0513123677446994	0.113453564949097	0.415163013750798	0.785742596112981	Pdzd4	9.375938	9.380176	6.770224	7.339123	8.135961	6.797017	6.269077
ENSMUSG00000002007	115.991866810571	1.20942404591201	0.334057453890293	1.35461769033348e-05	0.000889808032467144	Srpk3	3.021288	2.258082	3.597697	1.893133	4.493467	8.617473	6.902798
ENSMUSG00000002010	2111.0100251323	0.0596986867108287	0.0794600883361992	0.344481318492596	0.738480241456311	Idh3g	125.550986	124.247368	119.738906	131.802929	136.329016	124.109988	120.559696
ENSMUSG00000002012	163.503034441154	-0.0113810885833955	0.106494011783205	0.848642671511741	0.962943491256978	Pnck	9.17595	9.992672	8.199111	8.540296	8.306736	7.520197	9.177819
ENSMUSG00000002014	2860.07813958399	-0.0480370955031802	0.089786967228915	0.485684515010693	0.826148020777062	Ssr4	356.200945	345.234125	309.426488	334.338638	338.56572	301.794933	269.286699
ENSMUSG00000002015	2380.4337461156	0.00778243906840889	0.0894478941308776	0.901837449985961	0.973660694332923	Bcap31	174.880267	140.62652	145.938032	149.781338	164.727791	143.826896	132.847073
ENSMUSG00000002017	959.363976938224	0.0530588913093153	0.0939206503438273	0.423139214061304	0.790374189020451	Fam98a	23.934355	25.800327	21.958429	22.045836	21.913893	26.255425	23.645411
ENSMUSG00000002020	1714.2708019567	0.721424515074331	0.253430760649413	0.000204672453090418	0.00741560614249704	Ltbp2	18.212312	8.332255	14.879612	17.734202	23.60422	24.283932	28.572883
ENSMUSG00000002028	2399.51311984204	-0.229987696285217	0.145133784699016	0.0154827326098886	0.151325436950433	Kmt2a	9.204294	9.652728	10.562954	11.636859	6.468117	8.959863	7.913026
ENSMUSG00000002031	1693.20474407558	0.0753942018317658	0.0884160605316408	0.258033776869407	0.660139928634235	Ift46	105.089385	104.077323	111.033434	115.050205	122.750574	105.086684	109.904394
ENSMUSG00000002032	41.7756631503979	-0.0254367542876636	0.122467798679979	0.559341528532194	0.858433338071546	Tmem25	1.037239	1.431434	1.445675	1.182757	1.064274	0.902218	1.224712
ENSMUSG00000002033	1.03358620898306	0.0051951272229277	0.127537251187446	0.491018478421594	NA	Cd3g	0	0	0.164756	0	0.193161	0.138332	0.066698
ENSMUSG00000002043	559.015183447234	0.0322704599001939	0.0993672166442922	0.611564323376361	0.883051904357748	Trappc6a	57.553115	65.098876	67.648995	70.462909	75.573817	58.421147	62.726872
ENSMUSG00000002052	3280.57791646228	-0.00538074246432299	0.0750595378190351	0.929920348457766	0.980036714288691	Supt6	36.020998	38.903758	39.306722	37.501166	34.460378	35.716416	37.725803
ENSMUSG00000002055	645.422059925059	-0.0213146690442785	0.0896089012065826	0.740815452264486	0.930343982302379	Spag5	12.8656	10.821571	13.640945	12.506718	11.740936	11.48716	11.431298
ENSMUSG00000002057	178.914209220712	0.0109616225128868	0.112985184766492	0.834662073892552	0.959138395759704	Foxn1	2.863783	3.229845	4.85685	3.89095	4.314162	3.298384	3.43047
ENSMUSG00000002058	473.896541139446	-0.250318957664728	0.133559982485941	0.00804760535576128	0.101168216342331	Unc119	33.686403	30.884048	29.893615	28.815682	22.108839	24.032252	23.787857
ENSMUSG00000002059	1343.60956626143	0.000319679391009586	0.0930967973268373	0.983095502286879	0.996353194414769	Rab34	65.737814	61.210888	83.619351	71.844384	62.472066	68.305758	70.758228
ENSMUSG00000002064	1246.42241168318	0.0217611166490928	0.0901244171824033	0.733842091400654	0.927853640309504	Sdf2	79.44798	74.894486	77.766286	87.301508	89.649075	76.297348	69.109995
ENSMUSG00000002068	315.460615483606	0.148584221947217	0.176624669242184	0.0668077838652819	0.351271576730031	Ccne1	11.695633	10.078166	10.519013	9.087363	15.758011	12.907657	9.671323
ENSMUSG00000002076	35.3012279839596	0.0642848365885275	0.147446153906952	0.0560138166443747	0.320076465079686	Hsf2bp	1.597502	0.804471	2.027219	0.849209	1.938921	1.576605	4.014013
ENSMUSG00000002083	377.414907643701	0.0153673051545742	0.11483909175589	0.764141724273793	0.937406734247058	Bbc3	15.996299	17.733009	15.552685	23.965111	19.018952	12.141282	23.698497
ENSMUSG00000002100	1.53756861897627	-0.00121533241033824	0.127445531004314	0.842720630585158	NA	Mybpc3	0.019523	0	0	0.095676	0.057403	0	0
ENSMUSG00000002102	3454.72183435748	0.0938424028266627	0.0722974446621339	0.11875518611688	0.469186582431473	Psmc3	156.554628	153.568736	160.493666	157.360611	162.36646	171.488752	155.106289
ENSMUSG00000002103	894.179143353514	-0.0331713140396512	0.0975229817448624	0.611792747063893	0.883051904357748	Acp2	15.857877	14.098825	12.209281	16.054186	12.709002	15.065309	11.768354
ENSMUSG00000002104	54.8333614076043	1.60485926260774	0.294995674346184	2.78313864598728e-09	1.11390269994049e-06	Rapsn	1.393534	1.344613	1.350091	1.311294	3.751813	4.278404	4.534735
ENSMUSG00000002105	621.931418484598	-0.0585227243516603	0.108906918952665	0.373988674533507	0.758021438539362	Slc39a13	26.208351	25.926187	21.730736	28.97554	19.663735	20.705826	26.041341
ENSMUSG00000002107	1155.34183731686	0.0679280941280107	0.104389233092325	0.318657937901096	0.716387385408191	Celf2	13.680547	17.149466	15.260278	13.55844	16.758167	16.366061	14.017542
ENSMUSG00000002108	41.9352689139753	0.0196056286692726	0.124815522504303	0.557140924558429	0.857945178207817	Nr1h3	1.060119	3.197804	1.757134	2.029701	3.065669	2.22238	1.54307
ENSMUSG00000002109	339.784535227124	-0.0835963959410688	0.113650677547879	0.233744119877806	0.632183917967469	Ddb2	12.806998	13.519572	12.632266	15.234275	9.867732	12.530191	11.790322
ENSMUSG00000002111	157.247748950078	0.0209628528957688	0.115948658307989	0.68255472364555	0.911124619927263	Spi1	7.483298	7.114563	4.996319	4.531323	7.006135	5.188791	6.333607
ENSMUSG00000002129	2515.22757447146	0.103458493416972	0.0835673222826668	0.116091154998577	0.463130201286709	Sf3a1	33.477445	33.016401	34.607422	31.704176	36.436993	35.007262	33.546376
ENSMUSG00000002147	2386.67361705781	-0.0454681237923516	0.0898574767401681	0.469906250370647	0.817839027528615	Stat6	45.489939	43.831885	49.115644	55.685562	43.502907	40.59888	46.504678
ENSMUSG00000002190	13.785564824082	-0.0141678302605082	0.125848100141077	0.594102442078381	0.875010956625498	Clgn	0.151413	0.285324	0.338898	0.305292	0.183163	0.310778	0.14134
ENSMUSG00000002204	16.0064878641447	0.00243674812071331	0.123963259757181	0.93065949891811	0.980198202153517	Napsa	0.756271	0.852188	0.589854	1.275872	0.917446	0.786356	0.754565
ENSMUSG00000002205	574.52286528719	-0.111827006646547	0.123406638571742	0.136324482255217	0.502694005003316	Vrk3	24.090413	22.451341	21.341091	28.577982	17.46469	22.370482	19.241228
ENSMUSG00000002210	757.982392060638	-0.0467623805586055	0.107795272820261	0.466743561510049	0.815694793552946	Smg9	21.52348	31.119443	28.31866	26.679954	22.395676	21.81039	26.556872
ENSMUSG00000002221	1442.95453629985	0.023347500748163	0.115799046476341	0.641799112045739	0.895739414346538	Paxip1	22.325294	18.852115	29.823921	30.208773	34.883055	27.249891	16.274807
ENSMUSG00000002222	3171.15293379632	-0.101111880245074	0.0781007660519752	0.108062249616574	0.447485879668246	Rmnd5a	41.869041	40.482859	41.897041	45.558695	37.703342	38.363744	34.42681
ENSMUSG00000002227	642.059699268603	0.0591236646119792	0.103283830400141	0.373903331025474	0.758021438539362	Mov10	11.959774	13.359262	12.505942	15.587171	15.525618	13.730758	12.483755
ENSMUSG00000002228	58.3603278166716	0.00971936189532519	0.122784579523307	0.778484668484749	0.94247875449068	Ppm1j	2.642597	1.683684	3.184103	6.124565	3.504631	4.165852	2.630918
ENSMUSG00000002233	1883.52685530355	0.0760783003647724	0.0821019669587146	0.23768247680938	0.635765530912252	Rhoc	146.664898	122.629487	134.074875	138.424865	135.122442	145.69816	137.413706
ENSMUSG00000002240	0	NA	NA	NA	NA	Prr27	0	0	0	0	0	0	0
ENSMUSG00000002249	1593.75458028975	-0.130577275892618	0.0937583784928478	0.0662218965604255	0.349562109881928	Tead3	49.794395	43.242575	48.544646	51.72617	39.243336	40.087943	42.264014
ENSMUSG00000002250	1299.92807474411	0.036397791526697	0.090982383311045	0.573575624824262	0.864952592340239	Ppard	27.734235	28.829102	34.590905	29.85092	27.85849	32.821535	30.264795
ENSMUSG00000002257	697.780681962074	0.0713447341600695	0.116254940912279	0.282088454596528	0.685206275928549	Def6	19.289692	25.75925	24.102745	29.665222	25.913686	24.37981	29.604651
ENSMUSG00000002265	12397.4080269259	-0.130181087577293	0.167026966768689	0.0758394461064124	0.374541719059879	Peg3	81.544785	102.611279	114.739614	125.711197	53.701837	88.731854	93.466536
ENSMUSG00000002266	585.831082165716	0.856891498881435	0.135679484633684	1.60624485559978e-11	1.31635590308915e-08	Zim1	5.017552	4.071333	5.083734	4.611973	7.782421	8.298297	8.873523
ENSMUSG00000002274	467.599418048425	0.0435105376619458	0.107041775021208	0.493872032799718	0.829870892841549	Metrn	28.209516	28.682856	27.314908	29.409832	36.122983	24.447957	27.520529
ENSMUSG00000002279	440.657324428771	-0.0909591117937298	0.114171926857326	0.200333074133966	0.595521184379452	Lmf1	17.155192	19.571569	16.480178	19.196628	16.498055	15.791201	13.309403
ENSMUSG00000002280	614.057468429133	-0.0614440081714879	0.135173351496504	0.232878560876347	0.631752842478237	Ciao3	15.790572	38.38918	18.259463	17.640437	15.129539	18.942459	16.539021
ENSMUSG00000002289	497.32373972557	-0.084740508919393	0.159268449293554	0.0714871256071806	0.362868910633076	Angptl4	26.420882	16.49802	23.351822	9.052958	8.078323	9.426088	17.048315
ENSMUSG00000002297	715.604756639633	0.0761423887753044	0.0921876519818172	0.259948272357353	0.662281238678022	Dbf4	19.590139	19.769486	21.917044	19.999268	20.544238	22.664685	20.303122
ENSMUSG00000002307	884.077090655119	-0.095801834536156	0.127272531383862	0.178673609921892	0.568721168814377	Daxx	27.350653	38.758637	36.942801	30.747775	25.714913	25.589843	30.518508
ENSMUSG00000002308	362.850242245518	0.0519158722750916	0.117518395489703	0.39280985599093	0.771790368578456	Cd320	37.776084	24.257074	29.378725	24.413063	36.105401	29.346054	27.770853
ENSMUSG00000002319	2017.07276150389	0.00226048286228693	0.100415827789999	0.966323510777279	0.990714758735954	Ipo4	56.770871	85.07488	80.490993	75.663152	71.885055	65.335456	76.889932
ENSMUSG00000002320	2609.96024760083	-0.0103963215279466	0.0842117235048864	0.86746848350656	0.966057814847358	Tm9sf1	98.74659	81.941599	81.799806	84.598528	87.377354	79.060268	78.367127
ENSMUSG00000002324	28.4611384118306	0.0385066322468078	0.131600045392328	0.233449216907175	0.63207149264223	Rec8	0.313735	0.808124	1.234195	0.846796	1.192596	1.406786	0.933874
ENSMUSG00000002325	575.420783692067	0.0289025025056313	0.114629975097762	0.601061864161278	0.878935049352141	Irf9	13.695661	16.42136	15.854381	19.485841	10.713517	19.006757	21.03263
ENSMUSG00000002326	466.687195189479	0.086253456652005	0.0964214495059853	0.212252514895916	0.608912367068581	Gmpr2	18.264775	17.086318	16.629042	17.455887	18.37094	18.745832	17.591173
ENSMUSG00000002329	718.148216045139	-0.0169256932267884	0.088428380483874	0.79130055795255	0.9459192553615	Mdp1	29.865886	32.015121	29.989408	30.71819	25.065186	31.701089	28.945908
ENSMUSG00000002332	1114.76216240322	0.0336861756337141	0.102515659820746	0.594480701104608	0.875418231026809	Dhrs1	65.523647	70.987657	75.274582	74.764268	80.427673	56.771476	79.802857
ENSMUSG00000002341	126.903505592007	-0.0150931759777735	0.123162578805125	0.677004803312861	0.910243393361056	Ncan	0.874141	2.119456	0.787107	0.994523	1.508083	0.880581	0.661575
ENSMUSG00000002342	850.632233776242	0.00692270844918081	0.104663889994476	0.906592015419208	0.974665703733419	Tmem161a	35.278121	38.28332	37.953878	45.740836	48.024511	30.103357	35.952927
ENSMUSG00000002343	282.474462412257	-0.061921801299415	0.10733614685102	0.355277835273818	0.745037703757066	Armc6	12.539647	12.297299	12.057847	13.00082	9.448824	12.529093	10.409153
ENSMUSG00000002345	371.192009717117	0.0152234793949498	0.105096846518746	0.803396165607479	0.949726539912535	Borcs8	46.979001	42.542869	45.146337	47.569255	56.404219	42.782875	35.514624
ENSMUSG00000002346	270.911943568296	0.00501849507441451	0.102579799381342	0.932136058333267	0.980805916111245	Slc25a42	5.692798	6.341407	5.223215	7.510677	6.232858	6.018652	5.591528
ENSMUSG00000002365	1717.57506371179	-0.0526203692249865	0.0836452301290119	0.412513942869536	0.783618719673312	Snx9	38.231134	32.864884	35.545778	37.196749	34.418532	30.615219	31.920026
ENSMUSG00000002372	2127.98259644233	-0.0178130510173571	0.0774851941842907	0.772170890753898	0.940751878088248	Ranbp3	56.763529	62.539521	60.629829	67.856453	56.264073	58.267252	59.093378
ENSMUSG00000002379	1526.71225852454	0.100814597918044	0.101773551302813	0.15872743601717	0.538929791202174	Ndufa11	287.604291	330.451092	324.514078	295.141794	339.86213	306.813606	347.381202
ENSMUSG00000002384	25.5063037356876	0.0975305800521347	0.178164427038371	0.0272991950868762	0.212395636277188	Bmp8b	0.507015	0.423658	0.380575	0.414681	1.015434	0.561973	0.805834
ENSMUSG00000002393	2550.7750480275	-0.00518802813927981	0.0971840892340596	0.935997369659364	0.982286403551292	Nr2f6	97.401799	72.64846	83.931749	85.089464	95.275194	71.554894	73.132109
ENSMUSG00000002395	1890.24666265594	-0.0985160779755821	0.0887749599517067	0.146021060275727	0.517508741216075	Use1	195.111124	207.703939	195.673915	216.972752	159.735754	185.916182	181.553155
ENSMUSG00000002396	386.981508211279	-0.00388421045724642	0.088268351037088	0.952679583624009	0.98676992979705	Ocel1	10.253625	9.614677	9.94708	9.7432	8.933686	9.845876	9.365235
ENSMUSG00000002409	642.042266671664	0.0226742088363036	0.088458224605987	0.724591531807871	0.925442227877195	Dyrk1b	17.038161	18.650606	18.543166	20.769848	17.24716	18.467283	19.421601
ENSMUSG00000002413	930.323067066703	-0.100000845429358	0.0952132479782013	0.151815603744751	0.526657234518678	Braf	7.596639	7.471338	8.265279	7.930518	6.920623	7.110421	6.083306
ENSMUSG00000002416	823.210962576662	0.0637822031606157	0.098053187197119	0.345584612242154	0.738865888083496	Ndufb2	177.086678	140.357964	162.663886	166.39723	180.857714	154.175897	166.677285
ENSMUSG00000002428	863.001826647987	0.0301818606772736	0.0971965822589043	0.63415291713006	0.892526378047314	Hltf	11.765008	13.689718	13.463632	17.131657	13.273627	14.676405	13.975083
ENSMUSG00000002455	1738.06532519417	0.0220404897823129	0.0734470395551714	0.713955619647186	0.922372693914267	Prpf6	37.761524	38.482156	38.215656	39.231607	39.285197	37.990225	35.187361
ENSMUSG00000002458	516.020601652774	0.103406830099297	0.113217080534721	0.158144037596771	0.538316840929252	Rgs19	35.356109	32.750209	28.763979	38.207762	37.345715	37.728582	34.876145
ENSMUSG00000002459	94.5872997943994	-0.00611538686188935	0.119727231552875	0.885364990807761	0.970103078888684	Rgs20	2.821174	5.974028	4.365487	5.303421	2.92333	5.910283	3.961756
ENSMUSG00000002475	164.419107741995	0.33978145177168	0.540812268371827	0.0122635953476903	0.130281775267746	Abhd3	7.105059	3.423375	4.08186	4.654509	10.520286	6.796663	5.86021
ENSMUSG00000002477	1043.44874296973	0.174838940502934	0.11577043421626	0.0319301322995914	0.232059787532081	Snrpd1	103.889702	112.005559	104.025045	93.809844	115.732312	126.014839	110.990051
ENSMUSG00000002486	560.821925831289	0.252249005975149	0.14084870310736	0.00938536702892219	0.1106754065126	Tchp	14.196876	14.7637	13.431075	17.087826	18.586869	16.769105	18.471052
ENSMUSG00000002489	3734.3053576607	-0.0318632921748842	0.100426567347023	0.624058992448598	0.887809703508762	Tiam1	66.989715	57.191743	74.988096	65.566113	71.710004	51.624377	56.210512
ENSMUSG00000002496	2015.9473971642	0.0310018224320951	0.0886337402749774	0.629701695949354	0.890701585213148	Tsc2	43.807388	52.56344	44.675129	53.395212	50.478236	49.660442	44.499494
ENSMUSG00000002500	15.3136217179171	0.0175034693209605	0.128120232239287	0.325078202506593	0.721883337437222	Rpl3l	1.610856	0.415765	0.756293	0	0.596193	1.766445	1.404292
ENSMUSG00000002504	1063.93212539009	-0.0328838009705604	0.101761434637686	0.601591091248989	0.878969579794134	Slc9a3r2	40.413537	39.537276	40.369755	41.060962	31.111325	32.432274	45.226411
ENSMUSG00000002524	3898.01645257089	-0.0223091458543897	0.0725141597368919	0.711098656600747	0.921512323617989	Puf60	166.346643	172.946319	160.660474	159.379468	148.69925	155.911895	156.493753
ENSMUSG00000002546	2499.09628109009	-0.014785892181826	0.0720427907219262	0.80456356657135	0.949744888618554	Golga2	45.296394	40.979833	42.52799	42.825762	42.006791	39.9079	38.948189
ENSMUSG00000002550	872.317442694037	0.0102509215390027	0.0970013087860753	0.86971149787366	0.96670922764098	Uck1	29.644351	31.110704	30.743023	41.108275	34.003908	29.125367	32.989945
ENSMUSG00000002565	36.0114594335173	0.0360658848834418	0.127697382711974	0.362700259971716	0.749801869365122	Scin	0.579694	0.99643	0.823628	0.603096	0.773395	1.180193	0.808497
ENSMUSG00000002578	135.086547281552	0.0335161320629903	0.122201416805228	0.482357259372375	0.824530039113883	Ikzf4	2.36659	1.249364	2.074271	2.869824	1.800086	2.548498	2.665577
ENSMUSG00000002580	633.252318023325	0.000956822215849505	0.100292699144124	0.986457746952225	0.996840656360227	Mien1	82.617732	89.792919	66.637025	78.151674	87.014255	75.008741	65.293048
ENSMUSG00000002588	73.0066616773265	0.0561927151797281	0.141536059728145	0.0880176262892635	0.402784385821826	Pon1	4.545883	1.134259	2.83079	2.184513	8.139306	2.681088	3.145058
ENSMUSG00000002602	2185.96230762593	-0.116936485630967	0.122608119819847	0.126750873918698	0.486153462633921	Axl	48.163317	34.084223	38.138095	36.707157	33.735935	29.851038	32.876786
ENSMUSG00000002603	1191.15233957257	0.0151730440137132	0.0987056793874929	0.790292031380507	0.945559361794947	Tgfb1	32.138649	38.254317	39.850553	44.597202	35.319154	34.411718	43.944369
ENSMUSG00000002608	1096.26299776897	-0.00240165941102605	0.0831691962678317	0.959542917442852	0.988803459664132	Ccdc97	30.686111	27.115345	30.021873	33.393339	29.347086	27.239963	29.619023
ENSMUSG00000002617	155.200903520805	-0.0208380026944109	0.112783695571357	0.708303774813622	0.921234551409756	Zfp40	3.271889	3.001014	3.034489	2.94583	3.317715	3.044055	1.982745
ENSMUSG00000002625	1209.21703989142	0.000947907861783841	0.109798918523804	0.944051535732146	0.984266553076193	Akap8l	53.645554	58.409333	61.378406	85.768085	43.935876	65.51629	77.289762
ENSMUSG00000002633	371.071299078967	0.0026808100329309	0.105952368841934	0.964120814007445	0.99024373738483	Shh	7.994358	8.702729	11.287592	7.572088	9.133888	7.705687	8.823749
ENSMUSG00000002635	352.900485111647	-0.0526676764364918	0.11305766871811	0.406770594183597	0.780437226967637	Pdcd2l	20.715222	22.826164	23.109294	32.970224	20.95626	21.936688	20.947084
ENSMUSG00000002658	1521.17011468627	0.11996624812193	0.0991442206190582	0.096585896670128	0.423178024870902	Gtf2f1	62.275339	61.294534	63.374338	58.130415	69.708661	60.954335	67.948574
ENSMUSG00000002660	761.871643914416	-0.0157125237710665	0.0868611843157611	0.80649546181877	0.95004818582136	Clpp	63.973785	72.439589	62.750197	64.396933	57.770672	64.233432	62.771102
ENSMUSG00000002661	219.910888933345	0.0629597546819533	0.10606577145634	0.348741592923759	0.742392445522664	Alkbh7	20.881099	20.063264	19.448895	21.411774	21.303912	21.390139	21.54218
ENSMUSG00000002664	0.758613500277532	-0.000748707481359616	0.12750986261803	0.87037957524777	NA	Pspn	0	0	0	1.019299	0	0.460637	0
ENSMUSG00000002668	200.220748907477	0.182594793153572	0.259287662336813	0.0332260817572239	0.237159336418737	Dennd1c	7.148868	4.185879	3.490043	5.073087	7.887143	6.42806	6.354645
ENSMUSG00000002679	461.008149890452	0.0686032927655201	0.107488428605126	0.312367405302122	0.711560959000598	Med6	34.832819	35.860938	35.977557	37.689635	45.014103	34.980574	34.658905
ENSMUSG00000002688	274.748526749887	-0.00235212967595939	0.104134371513535	0.971493022829851	0.992897138957286	Prkd1	6.05946	5.148025	4.288656	4.783999	4.149263	5.096977	5.127252
ENSMUSG00000002699	35.9227519943749	-0.00874870409166183	0.120736565437097	0.828792946736057	0.957444782694536	Lcp2	0.647755	0.76753	0.716668	0.569472	0.591312	0.7801	0.471451
ENSMUSG00000002718	1714.28436231115	0.0637264682806035	0.0786432507673044	0.308380071241413	0.707856268568767	Cse1l	32.341008	33.774615	31.574084	34.708172	34.66712	34.762798	31.544589
ENSMUSG00000002728	1227.21756773375	0.140955376874102	0.12354931217802	0.0785665608072987	0.379846011436541	Naa20	80.674966	85.191385	96.338973	76.620661	89.017906	91.952992	104.580476
ENSMUSG00000002731	592.209603564037	-0.0742115562488582	0.107034524690261	0.289218759867132	0.692745437154929	Prkra	29.826251	32.499714	25.341779	27.448525	24.593487	26.833681	22.819019
ENSMUSG00000002732	247.46774217338	0.0133287266466154	0.115540435220037	0.789251212066152	0.945442522139301	Fkbp7	36.824862	19.543808	24.462058	20.124292	26.756687	29.826138	19.32827
ENSMUSG00000002733	498.831522542705	-0.0173631502985613	0.0972305845596307	0.782707585434842	0.943173053167177	Plekha3	15.597011	12.735542	13.391174	14.963083	10.949078	14.096488	14.214238
ENSMUSG00000002741	2565.15585450732	0.0526793831902168	0.0797704850093077	0.417721589256811	0.786265248178661	Ykt6	73.077569	70.077357	71.418757	66.020151	67.180167	76.646027	68.128636
ENSMUSG00000002748	3412.03602636946	-0.0189734825258946	0.0706676609177644	0.747743374771541	0.932039072920854	Baz1b	36.205673	33.858911	35.50784	36.080202	32.595479	35.889712	30.948125
ENSMUSG00000002763	1470.35571251223	-0.0474177883407689	0.0996665433875966	0.47145657052054	0.818586380889993	Pex6	29.626172	28.40735	31.759751	38.157453	31.870785	25.62596	27.604948
ENSMUSG00000002767	1024.54534302192	0.0128654764853887	0.0960847444564321	0.837997599888427	0.959911810611791	Mrpl2	101.497104	91.464558	98.935783	78.520291	77.905246	96.859366	95.773405
ENSMUSG00000002768	1205.95802836318	0.0479116343348732	0.0876029796767073	0.461637501060774	0.812517210264399	Mea1	114.894828	128.56282	106.559345	120.301619	121.058927	116.195243	118.522791
ENSMUSG00000002769	37.7238142058352	0.00254619270918135	0.123244876717534	0.934121839595187	0.98157509216224	Gnmt	1.673195	2.073533	3.488418	5.063249	2.662687	2.179932	4.097864
ENSMUSG00000002771	239.247644462112	-0.0139056116472803	0.109431557688075	0.808249092640511	0.950458960324099	Grin2d	3.312925	3.529693	2.303414	3.476567	3.167251	2.554573	2.953479
ENSMUSG00000002778	2546.10247775069	-0.0602587757763777	0.0841115084162582	0.354105439884616	0.744176493329244	Kdelr1	151.965594	146.58462	133.915059	161.939491	139.517957	135.135939	123.200363
ENSMUSG00000002781	193.567770978541	-0.0489271486833969	0.115877101704358	0.42092113377618	0.78791088887188	Tmem143	7.755236	8.233966	6.490588	7.913842	7.778774	5.604079	6.107813
ENSMUSG00000002791	1.96315077214951	0.00555957130439646	0.127541617800786	0.452088723294162	NA	Pdxk-ps	0	0.228789	0.040758	0	0	0.504077	0.049336
ENSMUSG00000002797	100.601883896026	0.0676407748213852	0.140388137901308	0.173125527191535	0.560936379084199	Ggct	8.437068	7.85165	5.291603	4.16188	8.36618	9.65141	6.592952
ENSMUSG00000002799	5641.16825575038	-0.084230368691718	0.106302274920603	0.219627390461899	0.61933268717832	Jag2	106.162607	126.154918	137.574139	121.940086	96.045273	100.100987	117.881951
ENSMUSG00000002803	539.463275647048	0.0172564419912672	0.099356499599418	0.782525121447748	0.943173053167177	Btbd6	21.250858	26.221379	29.523231	25.628604	26.677338	26.536486	22.652209
ENSMUSG00000002804	654.727388185402	0.00127163606556676	0.0907551479446713	0.982979500749073	0.996294299640256	Nudt14	59.868638	52.660359	51.019451	67.043673	53.654471	55.855477	55.052144
ENSMUSG00000002808	321.113648562695	0.00141313574495098	0.107088767834387	0.979054718036633	0.994644630572122	Epdr1	12.793036	8.931596	8.474245	8.382644	9.892627	9.580786	8.206129
ENSMUSG00000002812	3053.34534042845	0.0581602551800528	0.0951155008839929	0.378327959655437	0.760390377159126	Flii	85.947348	91.539671	99.119819	113.984398	89.633114	107.611117	103.714525
ENSMUSG00000002814	382.064624170019	-0.0153752147582313	0.106623760883786	0.789480214158274	0.945442522139301	Top3a	6.173218	8.615763	7.385136	6.428373	5.401266	7.696077	6.687639
ENSMUSG00000002820	897.719385867663	0.0486484174504566	0.101516688758032	0.449801061385162	0.807591951052298	Atg4d	32.439647	34.119965	39.943109	42.024163	39.440278	33.563776	41.336245
ENSMUSG00000002825	512.183412158596	-0.0799595600723929	0.114616856704757	0.24916840604367	0.649168081223392	Qtrt1	36.588985	35.750513	38.216286	40.724546	25.295717	34.04773	36.159465
ENSMUSG00000002831	56.8648971065482	0.0753275376995181	0.157671905334071	0.0261174021157785	0.207420623171458	Plin4	0.435355	0.555062	0.427023	0.107954	0.377527	1.178167	0.964776
ENSMUSG00000002833	1829.88989579308	0.0826929517776088	0.0915664768698629	0.222488101143393	0.622200230854369	Hdgfl2	63.103763	58.576647	61.548946	75.029994	67.400909	66.439537	67.969316
ENSMUSG00000002835	977.963676383386	0.105223325595162	0.138876919952265	0.144510507824856	0.515125484603517	Chaf1a	15.017682	12.480208	17.014421	12.705909	20.367198	15.973229	13.12273
ENSMUSG00000002844	1404.32831647637	0.000230005095702127	0.086226339971622	0.995986749113513	0.998714208019784	Adprh	35.921105	29.814428	33.258056	32.72972	33.91526	32.480277	27.803846
ENSMUSG00000002845	820.15322545549	-0.382876591784201	0.146619454173894	0.000687163944226606	0.0183100781915428	Tmem39a	52.280233	59.275378	56.61438	65.350124	41.217961	45.510342	34.643931
ENSMUSG00000002846	403.247171978712	0.142081205704104	0.127939970868534	0.077345611203183	0.377529358533756	Timmdc1	18.339254	18.198543	17.467292	17.074257	21.449063	17.987679	20.812047
ENSMUSG00000002847	22.2081557729547	0.0657406704028373	0.147849129979571	0.0635227722193493	0.341377732553297	Pla1a	0.570559	0.566592	0.642608	0.561551	0.733871	0.78118	1.616227
ENSMUSG00000002870	1688.45603182324	0.0580304075499739	0.0859771383968172	0.37313486677144	0.75771693889516	Mcm2	33.526337	33.31507	33.759665	32.229658	36.580441	34.677431	30.239027
ENSMUSG00000002871	768.907060656068	-0.0727084068246523	0.113720687557785	0.286137411185052	0.689888602759141	Tpra1	51.444098	35.804332	50.297948	42.982239	35.279966	37.631274	41.621417
ENSMUSG00000002881	2802.86530558003	-0.045398819261344	0.0821379979974121	0.477801905686163	0.823059314177116	Nab1	52.241748	52.323081	56.863023	49.079924	47.348556	51.097731	44.971619
ENSMUSG00000002885	1917.66679759736	0.12586891529306	0.13887792797645	0.105517240763629	0.442052510599332	Adgre5	49.396907	35.709333	42.060069	52.972047	60.807035	47.899103	45.671611
ENSMUSG00000002897	571.554713091869	-0.020703456637184	0.0956676708207072	0.742930192629689	0.930676464107086	Il17ra	9.862556	8.060125	9.327012	9.532158	9.174146	9.13855	7.203452
ENSMUSG00000002900	5869.86820424178	-0.0831626418064115	0.085568227963765	0.207699299836899	0.604005567791995	Lamb1	77.965027	65.735455	69.759382	67.713138	59.539253	66.407202	58.666248
ENSMUSG00000002908	51.4836148976403	-0.011286905319515	0.122729757316428	0.752468119378766	0.933264365415723	Kcnn1	1.99196	2.744705	1.074653	1.641443	2.271305	1.266288	1.318595
ENSMUSG00000002910	179.438087830497	-0.104794957231689	0.16807054312616	0.0842909106116913	0.394614262428094	Arrdc2	5.526677	7.970027	8.568011	7.998373	3.30901	5.332728	6.801231
ENSMUSG00000002930	0.331527326139306	0.000636776720295713	0.127522961922288	0.953341664428465	NA	Ppp1r17	0	0.043211	0	0	0.049403	0	0
ENSMUSG00000002944	717.772253608985	0.18502646992556	0.179116718858667	0.0437045186695219	0.278795343787712	Cd36	19.1848	13.173207	20.41258	14.98813	19.380521	20.364145	22.42414
ENSMUSG00000002948	1528.46996329145	-0.102440961859139	0.0966089332749942	0.146489029288654	0.518313362265159	Map2k7	32.648652	34.987384	37.030611	35.605532	26.93412	33.119972	29.86489
ENSMUSG00000002949	1158.39263367434	-0.0124111804219399	0.0798973948928405	0.842766334917305	0.961612983088697	Timm44	45.917853	49.958795	48.739243	53.588733	43.807282	47.99806	47.798761
ENSMUSG00000002957	2588.35106812498	-0.0431771788240257	0.0718195413021197	0.471003198488154	0.818123238391314	Ap2a2	37.934502	38.278264	37.677717	37.100666	33.064255	34.940685	35.508728
ENSMUSG00000002963	687.308381051687	0.0388488802813354	0.1015492777178	0.546387047515732	0.852445026538459	Pnkp	31.36024	28.650879	26.46451	31.910999	26.13693	28.127369	35.661745
ENSMUSG00000002968	2664.21432583461	0.0699995140653075	0.0820014456261091	0.276613317141764	0.679103450500679	Med25	66.795825	69.733921	75.725197	76.691782	76.582433	71.72249	73.702532
ENSMUSG00000002980	8198.78037791344	0.146702270555354	0.107569611115567	0.0561022108594062	0.320076465079686	Bcam	201.085494	212.975026	251.915243	233.784593	260.882463	235.733518	250.029903
ENSMUSG00000002981	3068.0069250677	0.04151832182182	0.094554294028238	0.520131745457913	0.840556917891417	Clptm1	71.928981	60.768501	65.680216	58.846167	73.711753	59.19422	61.896172
ENSMUSG00000002983	616.500811725524	0.0854843045724109	0.115791802809923	0.225469146091899	0.624046961119586	Relb	17.534049	17.140237	20.900521	20.990889	17.463395	21.052411	23.647673
ENSMUSG00000002984	2204.57715616188	0.0401872948592785	0.0983444754868537	0.522292651805571	0.841211611166441	Tomm40	87.271273	113.780084	111.384002	91.87721	98.59414	99.949609	109.697936
ENSMUSG00000002985	3486.02582305125	-0.0332625677129473	0.0870437545140792	0.598064348836003	0.877691433739884	Apoe	288.073937	231.918945	235.941465	256.059853	229.501191	254.609824	209.841684
ENSMUSG00000002992	1.80535853739	-0.0119190089983279	0.12832438809467	0.0488850618051251	NA	Apoc2	0.233012	1.630702	0.263445	0.197849	0	0	0
ENSMUSG00000002996	2830.77691171765	-0.235709841108108	0.106409982677495	0.00447259576355636	0.0695961782014511	Hbp1	73.784236	73.974064	69.972583	78.087895	50.964429	59.802575	61.825923
ENSMUSG00000002997	1255.05887029584	0.171692364572938	0.183094121426924	0.0545188292410932	0.316661846520153	Prkar2b	31.385154	19.476178	21.01279	24.270323	35.204635	27.771522	25.322553
ENSMUSG00000003031	2463.10700939426	-0.152065500352022	0.0931310864438963	0.0345749145452058	0.242574104901342	Cdkn1b	67.242006	61.100164	64.248023	70.397142	50.162564	59.666919	53.544264
ENSMUSG00000003032	6973.01340933609	-0.0933187926229778	0.121261839943199	0.198621129524387	0.593758839519664	Klf4	192.298324	149.861059	186.011548	158.305212	169.48545	119.066688	137.389664
ENSMUSG00000003033	1209.14593879596	0.0693646438443936	0.0967292852738953	0.306326485179292	0.706228577201311	Ap1m1	37.453229	41.43255	46.766672	44.917716	43.122229	42.490122	47.336339
ENSMUSG00000003037	1979.01329735593	0.00845064575378163	0.098522408440658	0.889492120275291	0.97081910087544	Rab8a	56.202946	47.094092	46.711883	40.621464	52.409163	47.130907	38.969974
ENSMUSG00000003038	5144.26370602692	0.0216624823088953	0.102229695284497	0.726363663110415	0.926172075066659	Hmgn2	267.90625	378.21585	334.652708	292.633609	259.080397	366.047023	325.581618
ENSMUSG00000003039	2110.76890647644	-0.071575553652633	0.0828087755865069	0.269175880587024	0.671476577026045	Fam32a	61.879257	57.749846	54.891158	60.64735	55.488927	51.527651	49.086644
ENSMUSG00000003051	1946.0791934659	0.0845428286549236	0.122972981081819	0.2218323389827	0.621780871969425	Elf3	58.44857	64.484949	58.711165	83.617763	84.475411	59.737241	74.452129
ENSMUSG00000003053	0	NA	NA	NA	NA	Cyp2c29	0	0	0	0	0	0	0
ENSMUSG00000003062	645.447174951564	0.152556951143549	0.12677530637608	0.0611740505844163	0.335181601578416	Stard3nl	39.034974	35.350306	31.339931	41.467854	43.172788	43.299026	38.425909
ENSMUSG00000003068	3187.81575604052	-0.0264619327274169	0.0812887373441046	0.679710451293859	0.910955926025624	Stk11	95.624213	100.449118	101.500669	105.012496	84.664074	92.157248	102.453244
ENSMUSG00000003070	285.204070172999	-0.202940724099606	0.165083867751081	0.0310322540751748	0.228135451787167	Efna2	11.870483	9.630818	10.045455	10.213993	6.922536	8.825386	7.763675
ENSMUSG00000003072	4391.01089937366	0.101362975023092	0.0852029869040649	0.12754019241352	0.487107099690975	Atp5d	363.653353	391.340512	400.959024	386.644168	415.761268	384.615835	417.665132
ENSMUSG00000003099	2384.73391448622	0.0779749902637397	0.0879042771767885	0.245728500504624	0.645568632723109	Ppp5c	98.004899	80.959975	85.536936	93.75512	97.700406	93.713405	86.632332
ENSMUSG00000003119	954.927814691254	-0.0334949558323606	0.0958583931607138	0.605894947284128	0.880535606735954	Cdk12	12.304581	13.483753	15.787587	13.900914	10.998302	13.619172	13.176445
ENSMUSG00000003123	451.854749296601	-0.106579964189959	0.147007142307536	0.12905954584539	0.490126988089851	Lipe	10.32029	13.514237	13.503004	18.611644	11.75687	10.733601	9.788842
ENSMUSG00000003131	3241.66725188245	0.0107149216271392	0.0836089135557253	0.879357832450214	0.969056047670371	Pafah1b2	61.979568	53.706338	58.708993	54.049406	59.184144	56.97504	49.219135
ENSMUSG00000003134	801.551133736518	0.0496648930182591	0.110993671541867	0.460630473025372	0.812339381121283	Tbc1d8	9.392935	12.62542	14.270482	11.838395	11.154874	12.072164	14.490778
ENSMUSG00000003135	1034.79052832334	0.0525687599427874	0.0849970768662699	0.415773061937969	0.786104592419272	Cnot11	21.235862	20.604263	22.151942	21.448486	19.945983	21.633197	23.228344
ENSMUSG00000003153	70.1533309979502	-0.104358059384958	0.169441326634476	0.0791690526013293	0.38168963797791	Slc2a3	1.380266	2.022711	1.454969	1.329039	1.143753	1.078595	0.923074
ENSMUSG00000003154	1118.27562376255	-0.0731428264459308	0.0810854615634528	0.253298438808214	0.65366113838497	Foxj2	15.536303	14.56372	14.007752	15.298665	13.129971	13.62151	12.670116
ENSMUSG00000003161	2109.52641841972	0.220254031814203	0.114492789442861	0.00954953340322467	0.111519448642494	Sri	165.741456	133.693782	132.978056	155.842733	174.806395	175.065106	162.959726
ENSMUSG00000003166	4156.45083378089	-0.123346198033309	0.0926409497669944	0.0790812863723172	0.381535017989708	Dgcr2	74.561199	77.206914	78.722589	69.785668	66.579253	61.883983	61.986601
ENSMUSG00000003184	1427.56329195856	-0.004171563253402	0.0922675855940456	0.936640497300456	0.982645875340815	Irf3	79.195578	70.632038	91.540239	91.438452	72.918026	75.998551	86.891236
ENSMUSG00000003190	378.75211988122	0.000540124922948311	0.0965819159276701	0.991938922871295	0.998019087629464	Bcl2l12	26.242479	25.85603	29.082993	30.273401	28.737922	23.458288	27.594604
ENSMUSG00000003198	163.278525640558	-0.061874308288391	0.122779884300521	0.314586097766071	0.713368543379046	Zfp959	8.013345	6.757489	8.686999	10.645647	7.476014	7.353404	6.233283
ENSMUSG00000003199	1399.46811028983	0.0140619656811812	0.0882340663919786	0.825112691181449	0.956078515244492	Mpnd	65.72302	59.963741	61.732334	67.447007	70.769203	59.742714	55.016841
ENSMUSG00000003200	1968.19946970532	-0.0163659199204881	0.0816956624576578	0.795730586741921	0.947483644776709	Sh3gl1	71.988434	63.038715	67.26252	71.396694	69.91821	60.184697	61.722017
ENSMUSG00000003206	13.2970834626289	-0.00933212453557086	0.125812515982276	0.692964457640786	0.916037221920778	Ebi3	1.251097	0.648236	1.269164	0.743847	1.402788	0.5926	0.399315
ENSMUSG00000003208	284.296364494841	-0.0134804730393119	0.10839592434856	0.818252437884382	0.954940878985041	Yju2	10.224654	15.023332	14.020748	11.643252	9.845576	12.515566	12.976224
ENSMUSG00000003226	3275.13588323447	-0.0159908438307517	0.0833559765402856	0.79705823562535	0.947538763025392	Ranbp2	22.155363	23.13838	21.238496	22.882471	20.339536	23.927881	18.511854
ENSMUSG00000003227	267.177760975698	-0.575322174636084	0.190517740370415	0.000131822805310957	0.0052361390335121	Edar	5.595613	6.462822	6.450727	4.938357	3.226028	3.685191	3.627006
ENSMUSG00000003228	534.311797805082	0.0167077310789782	0.098512369227512	0.790030731141369	0.945559361794947	Grk5	6.012951	4.362995	5.622011	5.163418	4.773101	5.066531	5.685521
ENSMUSG00000003233	1951.82299010919	-0.0624315604397947	0.0840992383559307	0.335473632405749	0.732201829543603	Dvl3	35.751556	38.044986	42.602101	40.412274	34.187001	35.433737	35.251051
ENSMUSG00000003234	1119.30904157388	-0.00503212579075657	0.0887819637899991	0.938812282273527	0.983052610283651	Abcf3	30.698323	28.011948	24.336131	32.077637	25.82421	27.741061	27.970151
ENSMUSG00000003235	1567.55009978091	0.052363743531743	0.0843623518842572	0.416972219775542	0.786201937765674	Eif2b5	45.246783	45.446957	45.293536	42.466098	48.693852	44.873992	41.906766
ENSMUSG00000003269	2183.42726124587	0.0580341983938015	0.0819430243809762	0.39880527876465	0.776934440518408	Cyth2	128.388653	145.02846	147.313732	147.55983	145.688617	148.866559	136.205101
ENSMUSG00000003271	775.984913230879	-0.0864620343394784	0.13282091874542	0.197146227990921	0.590992263320634	Sult2b1	50.892962	58.71187	63.257304	53.350922	59.97827	37.609587	38.285549
ENSMUSG00000003273	44.0500737797976	-0.0349491344850729	0.129733349908063	0.293887561502178	0.696859318469618	Car11	1.502111	4.58913	2.326083	2.380183	2.541794	1.458871	1.562082
ENSMUSG00000003279	55.6063253521918	-0.0452211389002564	0.132215866115517	0.247535902772272	0.647135483322316	Dlgap1	1.02922	1.484565	0.754017	0.792527	0.452078	0.939742	0.753943
ENSMUSG00000003282	237.314979665004	-0.00582396395368582	0.112797256671054	0.914402783072448	0.976293312034048	Plag1	3.801192	5.63077	5.001622	5.858746	3.405683	6.090603	4.756926
ENSMUSG00000003283	50.5316468363054	0.0182068589588909	0.120133100927333	0.678259399816978	0.910773262398844	Hck	1.398498	1.838374	1.737144	1.578086	2.183808	1.72803	1.288642
ENSMUSG00000003299	983.468367595548	0.013247648294513	0.0827075763368424	0.836536455440833	0.959266478087923	Mrpl4	58.550101	62.537156	55.229202	59.541202	53.381989	57.782397	59.938046
ENSMUSG00000003308	2032.44226707189	0.0181949491505407	0.0831120086781973	0.772001131516362	0.940701907273714	Keap1	42.062223	45.732641	48.086349	40.783076	42.732121	42.950539	43.598518
ENSMUSG00000003309	1143.82570565617	-0.135047908584374	0.100043622785138	0.0659514190171692	0.348701665525494	Ap1m2	51.353747	52.257417	50.683608	59.739945	41.905221	44.830205	46.680086
ENSMUSG00000003316	4767.23287688418	-0.0567737274860404	0.0872083609839963	0.395274150157381	0.773959509807332	Glg1	51.527709	46.791095	44.077	44.939968	44.603182	43.540933	37.607657
ENSMUSG00000003341	4.47868474309149	-0.0098368542961831	0.127217107835631	0.521649534105361	NA	Atp8b3	0.106097	0.091135	0.112816	0.041607	0.062406	0.090751	0.012403
ENSMUSG00000003344	1653.21470807755	-0.0778801247761635	0.0793854053165187	0.219475310633568	0.619208212459624	Btbd2	54.334928	51.920021	53.262875	60.005257	48.708025	48.038778	48.459933
ENSMUSG00000003345	4683.50468176886	0.00295687477770959	0.0772012765421018	0.948950788812343	0.98599078142151	Csnk1g2	165.792423	161.254498	165.764028	167.080042	162.843926	143.863162	166.617943
ENSMUSG00000003346	1894.27565088795	-0.0663007210836518	0.084281625955779	0.309133017503649	0.708129805834925	Abhd17a	99.083533	98.565552	102.569421	99.933944	93.846754	82.024872	90.695966
ENSMUSG00000003348	781.088976806715	-0.038297144669987	0.104122186148873	0.549430290973808	0.854344426433785	Mob3a	17.382652	23.753728	20.429176	23.213226	15.839915	20.821285	20.055655
ENSMUSG00000003352	1418.16349314975	-0.0887630691251353	0.0990170080648084	0.200747194503861	0.59585305060422	Cacnb3	38.756654	42.254867	37.342267	47.84115	33.444497	37.719428	35.710526
ENSMUSG00000003354	446.125714271088	0.790950886363956	0.298610066011697	0.000338499246121547	0.0109709454345609	Ccdc65	15.840725	8.630319	9.511383	15.344815	30.145084	21.876942	16.517647
ENSMUSG00000003355	464.435936497358	-0.0787165525602685	0.136706870874158	0.199233135210728	0.594294484360061	Fkbp11	67.941255	67.988325	44.733774	63.323968	61.399604	46.568742	34.350355
ENSMUSG00000003360	2240.04972723907	-0.0546661222189617	0.0925987452725973	0.407430110794174	0.780453328796113	Ddx23	58.904949	56.76215	59.452216	62.406717	61.232165	49.910162	47.484982
ENSMUSG00000003363	1671.18050210149	-0.0012325847919967	0.0983866640413787	0.995429704368659	0.99862111408829	Pld3	59.095978	54.457707	50.666763	54.411393	64.518718	47.566197	44.049506
ENSMUSG00000003378	1083.85236894632	-0.224837357569231	0.143190589361466	0.0166217530118212	0.158044402946653	Grik5	23.440992	22.824419	19.599166	24.206437	17.523373	15.002997	18.77309
ENSMUSG00000003379	2.81459178126648	0.019042956539615	0.129190409000745	0.115611792529703	NA	Cd79a	0.062584	0.053949	0.10577	0	0.061727	0.489655	0.213691
ENSMUSG00000003380	3292.66910815073	-0.0624599060575351	0.0747296495826948	0.299995409484676	0.700995342679662	Rabac1	369.921162	359.369353	348.754316	356.342006	312.157026	314.850015	336.686886
ENSMUSG00000003382	1387.00584621869	-0.0226282716554207	0.0907501890059039	0.7339505885071	0.927884347917961	Etv3	15.725826	17.434483	19.906818	18.707263	14.92783	17.143022	17.74954
ENSMUSG00000003402	2993.93627858444	0.00821079529907764	0.0740651626888181	0.895007621413192	0.9725345520026	Prkcsh	107.017473	108.125652	102.06622	105.823051	107.277492	104.038626	93.857523
ENSMUSG00000003410	196.048403563276	-0.0123098125841713	0.127650399973025	0.402978804728734	0.778535236523803	Elavl3	0.885691	9.834293	1.691946	0.764199	2.557854	1.736199	0.949451
ENSMUSG00000003411	48.568711622387	-0.0211681564197446	0.123412244405204	0.583809219977789	0.870051669191007	Rab3b	2.632039	5.73615	2.905245	3.455207	3.351146	2.661989	3.131051
ENSMUSG00000003418	385.897526615722	0.297893091947973	0.180518061266873	0.0085292251415312	0.104292133821849	St8sia6	2.976705	3.075987	2.737255	3.699119	3.80885	3.640299	4.495722
ENSMUSG00000003420	933.649549825027	-0.116860230576024	0.161286977129495	0.0989349923089432	0.428967690112114	Fcgrt	63.820384	35.419377	47.965218	35.415973	32.423886	38.578073	31.064172
ENSMUSG00000003421	1139.16593477731	-0.00882824250611735	0.0758553023107502	0.900140435397582	0.973461371765928	Nosip	55.399723	56.807246	56.3901	57.895102	52.601278	52.238436	55.697333
ENSMUSG00000003423	963.910172781372	0.0417955652201877	0.082804029042863	0.511175322487589	0.835767167246608	Pih1d1	77.185479	80.48505	86.298792	83.955344	79.296639	81.077722	85.555265
ENSMUSG00000003429	16293.4021519428	-0.00546331340136056	0.0667734764653007	0.929594039917293	0.979943559760612	Rps11	2393.032438	2562.808661	2510.617222	2437.345861	2329.794207	2380.067745	2340.473158
ENSMUSG00000003435	3717.38306629428	-0.0275421542531802	0.0642708323218058	0.620680785818431	0.886024910744459	Supt5	74.153927	71.201048	74.454668	75.318864	69.364394	68.499866	67.884012
ENSMUSG00000003436	35.7059518918944	-0.0447611385457778	0.134203963559334	0.181973501313567	0.573058363697436	Dll3	0.959605	0.962542	0.792387	1.727973	1.067837	0.569685	0.435885
ENSMUSG00000003437	1661.8493988696	0.0731596869242726	0.0878060189672751	0.270496222979439	0.672366956238951	Paf1	56.727946	58.353447	62.130658	65.887294	58.728521	61.938411	67.399972
ENSMUSG00000003438	1104.7784220521	-0.00970348838187152	0.0886310408298914	0.865310930387901	0.966022833200004	Timm50	59.743302	61.640429	57.464646	49.995943	55.158283	52.816787	53.496159
ENSMUSG00000003444	369.506596554875	0.133644458913552	0.120378847926512	0.0867731806730901	0.40077598636369	Med29	21.443409	20.614067	19.970913	21.482498	23.982778	21.495565	24.262549
ENSMUSG00000003452	99.6807593921878	-0.052526921178587	0.13601934175961	0.186554563343135	0.579358853482325	Bicd1	0.964675	1.156585	0.979731	1.804186	0.707395	0.452508	1.28051
ENSMUSG00000003458	3456.47559637091	-0.0564667067531276	0.0735340732560752	0.352692498156495	0.74395679906234	Ncstn	82.49288	87.165585	86.847803	92.143742	76.133714	78.391134	81.374779
ENSMUSG00000003464	1476.50948937713	0.127316681285975	0.0896091911692735	0.0660935731987297	0.349024361690745	Pex19	46.388955	47.41513	50.66584	47.997101	48.611283	53.752703	53.067317
ENSMUSG00000003469	1122.21990769479	-0.0515725427984526	0.113570925834779	0.404739355166645	0.779494578284145	Phyhip	20.550956	30.605291	34.13729	27.877146	26.808017	22.907617	23.193485
ENSMUSG00000003476	5.04488634018556	-0.0094782227029494	0.127158680856419	0.539119490872883	NA	Crhr2	0.402769	0.133176	0.069771	0.125363	0.121664	0.162905	0.063325
ENSMUSG00000003477	4.8015294764471	-0.0145440683899795	0.127609033306434	0.407801691971746	NA	Inmt	0.455548	0.551112	0.462197	0.361613	0.111689	0.258829	0.374094
ENSMUSG00000003484	9.81435250615745	0.00765027908862807	0.126657519976392	0.656670594926369	NA	Cyp4f18	1.285667	0.269085	0.234632	0.205291	0.35896	0.333522	0.995908
ENSMUSG00000003500	930.904303714048	-0.09918700725279	0.0958089090848422	0.155956671757963	0.534842461632671	Impdh1	29.53541	30.236973	27.095117	27.332936	23.678457	24.311107	25.316796
ENSMUSG00000003505	0	NA	NA	NA	NA	Psg18	0	0	0	0	0	0	0
ENSMUSG00000003518	687.878690699287	0.475193906515158	0.196040609745653	0.000890942717188095	0.0221897600040624	Dusp3	14.661396	9.448064	15.404648	12.403777	19.22507	18.264375	18.403679
ENSMUSG00000003526	429.762976177654	0.0254600492592805	0.113347600394407	0.646047226061578	0.897746465978385	Prodh	11.637334	11.849753	20.380894	12.786217	14.18162	13.65968	15.789316
ENSMUSG00000003527	595.576526922452	-0.0243234983467329	0.101291804359557	0.694443684608086	0.916987303965925	Ess2	15.869585	18.294384	18.105802	19.195216	12.816986	18.153276	17.959025
ENSMUSG00000003528	1540.18951694571	-0.0876172500218106	0.100495485651778	0.209543559581648	0.606091539563053	Slc25a1	67.524047	80.298372	68.941118	74.095652	57.742039	61.271271	68.123381
ENSMUSG00000003531	916.751910888919	0.0814383105625916	0.0938522810333226	0.232860609670122	0.631752842478237	Dgcr6	65.377258	59.458926	63.392653	70.824019	70.827802	62.945577	69.093043
ENSMUSG00000003534	10439.2628345655	0.0371767261745565	0.0816716266766218	0.557730613861005	0.858122646091866	Ddr1	190.035175	184.473949	200.645816	210.419995	214.472332	180.988584	189.214443
ENSMUSG00000003541	608.122261516972	-0.0192298426957557	0.102847616193069	0.756990685275475	0.93456598239918	Ier3	36.451752	42.686504	41.682908	54.630469	35.775233	39.269438	45.603834
ENSMUSG00000003545	194.941666657087	-0.0445057351262606	0.117484002664028	0.44568341604216	0.805102507618932	Fosb	3.230314	4.903273	3.867594	3.198432	3.301217	3.402385	3.043938
ENSMUSG00000003546	864.943395981611	0.0170290098880509	0.0914773386207852	0.788902958458622	0.945442522139301	Klc4	25.524816	22.349531	26.550236	29.267856	26.993226	23.229497	25.603426
ENSMUSG00000003549	466.369314619969	0.0665826109114292	0.129006548378441	0.264028709208735	0.666032620802085	Ercc1	39.481484	38.437702	45.451758	30.460075	29.246925	50.354643	52.339049
ENSMUSG00000003555	23.4053939839898	-0.01814381962125	0.125491901062999	0.555682652107967	0.857208633644405	Cyp17a1	0.78719	0.705838	1.344965	1.012481	0.428103	0.697082	1.09987
ENSMUSG00000003559	183.417304237685	0.0497781518448522	0.113385261928166	0.423101415779755	0.790374189020451	As3mt	8.668639	6.406117	7.804812	7.660069	7.387235	9.369277	7.446742
ENSMUSG00000003573	801.654519043059	-0.0827629737318201	0.110776874472047	0.237978127261951	0.636252952685126	Homer3	30.484708	28.657929	31.917892	29.697222	21.688501	24.890346	30.087901
ENSMUSG00000003575	904.658248760097	-0.242903606719657	0.107559271625028	0.0037965850723553	0.0619329185736821	Crtc1	11.926773	11.446171	11.147668	12.140313	8.629753	8.806167	9.607347
ENSMUSG00000003581	583.872372951172	-0.117807757237154	0.115093805284672	0.117838918673246	0.467390594691533	Rnf215	27.381318	22.620119	27.862857	26.684027	19.41374	22.855579	22.530437
ENSMUSG00000003585	257.353077556462	-0.0913746603047131	0.131158291693353	0.18492116366467	0.578004581668901	Sec14l2	6.442925	8.697638	6.670866	8.467588	6.448203	6.474461	5.409549
ENSMUSG00000003604	408.360303633353	0.195602859244168	0.171611363415196	0.0363959819027265	0.249651195115952	Aven	13.674221	12.955286	11.443529	9.70525	14.996098	15.351086	13.264284
ENSMUSG00000003617	1183.70159638152	-0.0311812250013139	0.115026507464345	0.576087834232695	0.86604399258776	Cp	22.779821	19.578687	21.082526	29.810196	27.899318	18.559202	14.447215
ENSMUSG00000003623	1103.97736115118	0.05324542658016	0.0954411538602887	0.420226119947995	0.787380677659771	Crot	28.140028	21.527243	23.196407	25.884405	26.659991	26.143218	22.911045
ENSMUSG00000003644	2091.77357903448	0.112129466721488	0.11363720679722	0.131787957893793	0.494622948968473	Rps6ka1	41.82382	39.593519	45.741085	55.575821	52.797501	48.302583	48.493671
ENSMUSG00000003657	53.5844492332542	0.00738769161949399	0.123052047780996	0.823077149992737	0.955505477852457	Calb2	2.238403	4.024946	3.262614	1.389563	2.839089	4.002709	1.65977
ENSMUSG00000003660	3583.33863168784	-0.0696223794098679	0.0699019183001932	0.23682299043104	0.634840879784576	Snrnp200	36.124857	37.863169	38.443936	39.085205	33.620942	34.793713	33.252895
ENSMUSG00000003662	817.230777814506	0.00201476526359379	0.0944566090192258	0.972820763062871	0.99327378208628	Ciao1	39.702615	37.923309	43.909125	36.808981	42.789981	33.647954	37.29012
ENSMUSG00000003665	33.0008877457441	0.0289010854992798	0.12709071641621	0.402861989191019	0.778535236523803	Has1	1.162001	0.512233	1.211696	0.713104	0.735644	1.405391	1.211454
ENSMUSG00000003680	357.224411404572	-0.0663477678645184	0.109507026553202	0.328713178773232	0.725090208496197	Taf6l	14.062065	13.798095	11.45585	14.628081	12.609346	10.686507	11.376737
ENSMUSG00000003721	957.189250788098	-0.0992232199319174	0.114271510499707	0.174504961837676	0.56324651035754	Insig2	32.836791	30.797784	39.846835	32.305792	26.006028	32.195903	27.129363
ENSMUSG00000003731	1575.49365017198	0.0167678007740808	0.0754838644290572	0.764956350695683	0.937737644808939	Kpna6	17.935602	17.619901	18.753866	19.222021	16.618923	19.312019	17.658631
ENSMUSG00000003746	1100.1987973004	-0.00487759283280988	0.0918031220992149	0.940976889324258	0.983052610283651	Man1a	17.377568	15.703934	14.775729	15.080173	16.911694	13.452029	14.314006
ENSMUSG00000003752	1215.76624107081	0.0129724489786226	0.0927091045675025	0.835557643438032	0.959266478087923	Itpkc	25.758377	23.731965	29.433859	24.019588	27.097778	22.680134	25.285698
ENSMUSG00000003762	1274.15367171762	0.142224899172199	0.167041288724985	0.0774658909498501	0.377529358533756	Coq8b	49.004283	35.693431	42.180202	48.672823	67.322415	40.200811	51.008093
ENSMUSG00000003778	1671.34749553195	-0.0538214369355049	0.0819040569966769	0.398962375749034	0.777098339095555	Brd8	32.755371	31.78465	29.71533	33.861949	26.276345	30.55047	29.509558
ENSMUSG00000003779	1238.7059644392	0.0779781489031023	0.105962139631608	0.266294580572314	0.668106617284839	Kif20a	24.804844	21.245294	26.021044	20.97506	27.537703	23.738665	22.778436
ENSMUSG00000003808	1473.36063649859	0.0385509448608041	0.0813754748905095	0.517960441880873	0.839049171281895	Farsa	56.209251	59.554094	57.539831	56.722353	61.199089	54.577088	56.445164
ENSMUSG00000003809	514.368951560726	-0.167123957275163	0.171488771706708	0.0547303683082107	0.317321838471897	Gcdh	17.545691	21.086402	17.438913	26.532242	14.961618	17.22625	14.375958
ENSMUSG00000003810	1944.78429687608	0.0655417006722279	0.0815496784633131	0.305526992041498	0.705547230278902	Mast2	27.114972	23.637344	24.132947	25.906233	24.759615	27.908016	24.450154
ENSMUSG00000003812	511.978906811242	-0.153654032900765	0.13884113738186	0.0638166647137178	0.342144797421521	Dnase2a	22.991706	22.267563	20.790322	27.686028	19.550983	16.744211	19.024816
ENSMUSG00000003813	1275.69732836318	0.00457599027513432	0.0737609616008999	0.940197188968319	0.983052610283651	Rad23a	49.637652	50.612975	50.321071	51.690632	49.97329	47.363073	48.030331
ENSMUSG00000003814	14792.1502136046	-0.0126569938137854	0.0997389624204445	0.840599108089719	0.960974030976261	Calr	553.728011	515.017803	423.760894	525.847065	556.332287	488.113279	367.052324
ENSMUSG00000003824	248.22971199096	0.00970371288283884	0.105686717312586	0.870806968438065	0.967169267215747	Syce2	24.128216	29.615036	23.564282	30.058249	30.192457	22.914207	25.302332
ENSMUSG00000003847	3643.24691138177	-0.347494278748661	0.125448363293852	0.000514571555684961	0.0147350690072183	Nfat5	22.154211	20.786404	21.958504	24.512723	13.592571	18.329403	16.154789
ENSMUSG00000003848	946.251036688834	0.0107267315505293	0.0977388609763507	0.855626419192061	0.963102073916854	Nob1	41.924531	43.297574	43.527421	38.840378	32.07297	47.012165	43.201533
ENSMUSG00000003849	327.416811049799	-0.0312397880656452	0.104874495393581	0.618695445246068	0.8852386375407	Nqo1	14.191221	18.148234	16.596092	15.392117	12.175884	15.432202	15.781682
ENSMUSG00000003863	841.867246155112	0.0161973134711219	0.0982793557727234	0.796310674398092	0.947517532166982	Ppfia3	19.464973	21.26658	22.918701	26.166134	22.027268	19.10466	24.70743
ENSMUSG00000003865	1109.11519947321	0.425999607311411	0.12058978958253	3.35848413533488e-05	0.00182909848003523	Gys1	16.0364	16.288427	18.706969	19.630791	22.90944	22.994348	24.481479
ENSMUSG00000003868	2382.86841575908	0.245393667944671	0.136224368616115	0.00994600028110419	0.114037751390941	Ruvbl2	101.75578	80.775601	80.912367	86.526255	117.249309	97.972442	99.513784
ENSMUSG00000003872	26.8514262582914	-0.00342155927234656	0.122893070429946	0.919851308544112	0.978200694390596	Lin7b	5.00645	5.506912	4.585293	7.758459	7.809489	4.348932	3.850701
ENSMUSG00000003873	1344.6674051088	0.0997269357446601	0.0994124215989847	0.159292462659917	0.539650252436452	Bax	122.477296	130.753054	123.931057	114.102448	125.751605	125.627027	141.639472
ENSMUSG00000003882	9.1049964599813	0.00281307878082739	0.126173471368663	0.880554858841437	NA	Il7r	0.06963	0.287704	0.331524	0.068288	0.102905	0.28122	0.205451
ENSMUSG00000003923	781.746424675815	-0.0747548188487304	0.12141344275232	0.261814459309968	0.664081956302422	Tfam	33.0017	45.43871	31.444129	41.276162	29.769253	37.325708	26.993682
ENSMUSG00000003929	365.448272044038	-0.0423291549320171	0.116820844712387	0.46550751378794	0.815566142703855	Zfp81	6.366872	6.55902	4.982434	4.512005	4.421647	6.101729	3.877168
ENSMUSG00000003934	183.405934537916	-0.0769675707943297	0.143205240834164	0.163477536110945	0.545471795041103	Efnb3	3.56584	6.426204	3.781915	3.549394	3.269871	2.688422	3.554702
ENSMUSG00000003948	379.842553357121	-0.0770793420395217	0.108809636205336	0.264960568046654	0.666662481883467	Mmd	11.095857	10.043042	9.621208	10.557883	9.922511	8.688271	7.864779
ENSMUSG00000003949	708.727005886713	0.00576474167940743	0.106633562688553	0.920134098912791	0.978200694390596	Hlf	9.831435	9.96434	10.558664	6.545383	9.894006	8.163369	8.748937
ENSMUSG00000003955	2869.99849201912	0.270910130007982	0.217992845373792	0.015475517765932	0.151325436950433	Fam162a	352.466838	333.026869	524.291487	352.907745	549.110655	428.184541	556.892114
ENSMUSG00000003970	27594.7921068479	-0.0156565403860801	0.0774867084475205	0.859440657460224	0.964479734512242	Rpl8	2695.49473	3060.984206	2982.682498	2751.118504	2704.642609	2648.752449	2768.288705
ENSMUSG00000003974	0.736919967030458	0.00318499126564814	0.127487404347282	0.635031637143809	NA	Grm3	0	0.023267	0.015241	0	0.053126	0.019292	0
ENSMUSG00000003992	1270.70287348924	0.0459696042980261	0.0923153756557844	0.48468391778876	0.825630754910542	Ssbp2	62.893294	65.44784	63.291687	64.63292	74.467439	59.346539	60.781766
ENSMUSG00000004018	273.081309988455	-0.0109825739392629	0.113862614506848	0.834639354462995	0.959138395759704	Fancl	12.070436	6.268746	6.116647	7.663081	7.617065	7.346787	6.950912
ENSMUSG00000004031	18.8165296171885	-0.0777940711852897	0.161687239969163	0.0107797768033756	0.119782885605464	Brinp2	0.590798	0.438998	0.402093	0.189737	0.170757	0.138005	0.118603
ENSMUSG00000004032	668.957967024519	-0.0308270417650034	0.111910544683697	0.598588039396582	0.877861112740961	Gstm5	75.153737	64.171577	50.030822	60.998031	71.578804	49.100387	45.224653
ENSMUSG00000004035	58.9681136284126	-0.0052881738529104	0.12408699763743	0.859682769750355	0.964544003351171	Gstm7	3.308393	7.150385	2.15217	3.11164	2.645026	6.158213	1.871449
ENSMUSG00000004038	8.61802661301641	-0.00735478024735264	0.127062351429996	0.617212387664955	NA	Gstm3	0.782568	0.613713	0.601486	0.351744	0	1.062154	0.097226
ENSMUSG00000004040	5363.28848004536	-0.00209126932266323	0.0799331822463584	0.962775372172259	0.989950037102724	Stat3	81.366019	86.575605	91.424307	85.15104	75.79555	80.785292	88.915119
ENSMUSG00000004043	272.443942070991	-0.376025606189828	0.20598270391676	0.00400162351975573	0.0644227696679104	Stat5a	7.638462	7.07848	6.070712	5.774639	4.889629	4.014042	4.380416
ENSMUSG00000004044	13386.2999137286	0.00806993348248717	0.084991956428452	0.911061629885737	0.975570597955048	Cavin1	254.794019	237.964692	294.532814	251.476495	240.315614	238.47334	270.056435
ENSMUSG00000004054	1902.88260317857	-0.0771358570273908	0.101589360390013	0.264298307512459	0.666335695250997	Map3k11	34.814454	42.380312	42.085806	38.022569	31.561678	33.038917	37.320518
ENSMUSG00000004056	3012.89681357979	-0.04333170165428	0.0839550734752233	0.499651349004219	0.832016517425004	Akt2	75.917417	66.244686	72.917264	75.598935	71.068219	60.409468	66.125865
ENSMUSG00000004069	1311.05439518727	0.0118763865944058	0.0799487239548833	0.84797866785172	0.962943491256978	Dnaja3	34.791727	38.028118	32.970402	37.522641	33.925866	36.456409	33.418551
ENSMUSG00000004070	779.231175148975	0.104264723181667	0.103617809626501	0.148202497331109	0.52049959154477	Hmox2	39.697391	37.44149	44.386344	39.60024	46.345292	41.437889	42.304667
ENSMUSG00000004071	1288.82055870943	-0.00410006119261071	0.092607717320812	0.951807210198293	0.986723817090092	Cdip1	26.749338	32.99469	33.346854	31.52277	25.752713	31.121108	31.742951
ENSMUSG00000004085	2631.55410985374	0.109077241176077	0.10255956777145	0.137183590157615	0.504288641192652	Map3k20	31.235984	30.678904	37.822727	33.141135	32.447429	37.968229	36.770381
ENSMUSG00000004096	1319.47620361312	0.0432401569226786	0.0758553429122892	0.478550398172428	0.823542049714957	Cwc15	106.309053	109.70983	110.098512	106.06471	104.055365	110.947145	108.278786
ENSMUSG00000004098	1258.28326014914	-0.0768721291209259	0.141059469421899	0.177114942214564	0.566570289128744	Col5a3	21.533986	8.694383	15.830024	13.286016	12.935152	9.176374	11.027181
ENSMUSG00000004099	3510.34694123411	0.0177740151718561	0.0760489769261439	0.769639489366405	0.939419638736159	Dnmt1	43.514033	43.955516	47.634213	43.12954	45.352111	43.905944	40.752098
ENSMUSG00000004100	1133.49693966486	0.00965745525433321	0.0950324747873633	0.877639718962368	0.968604100095289	Ppan	51.355377	55.428486	54.203418	51.710702	41.432144	54.880012	58.141351
ENSMUSG00000004105	3283.0681319786	-0.162082976156271	0.155935676959772	0.058170401332021	0.326627277952392	Angptl2	94.382118	59.356861	69.143221	69.219975	50.705001	62.279503	55.781892
ENSMUSG00000004110	145.853169753324	0.0382047929020341	0.124353871425658	0.419213238449908	0.786818690293705	Cacna1e	0.994703	0.531509	0.409207	0.673013	0.663877	0.855583	0.678702
ENSMUSG00000004113	139.325991883942	-0.945695317378604	0.357503883490254	0.000260723361566524	0.00888524564863344	Cacna1b	2.537843	2.035405	1.64524	3.748082	0.95727	0.840883	1.373872
ENSMUSG00000004127	215.136327606548	0.0110989134741597	0.120381744578402	0.785305604728693	0.944576162836864	Trmt10a	5.463231	8.884018	4.689544	4.40401	3.130318	7.367318	7.479831
ENSMUSG00000004151	811.619448071827	-0.778762854380044	0.32312121436402	0.000543266746154727	0.0154539185145832	Etv1	12.928421	15.985353	9.668834	19.540679	5.205619	10.581652	5.439383
ENSMUSG00000004187	218.897873972236	-0.0529257752297887	0.124725850487943	0.345634068122176	0.738865888083496	Kifc2	4.779897	5.175151	3.881598	7.316209	3.830353	3.923532	5.050693
ENSMUSG00000004207	13622.6381184972	-0.0257951565431978	0.0681991488089381	0.670684719343256	0.908646677020294	Psap	376.417379	345.323231	354.23905	360.801987	342.457255	349.51081	311.592481
ENSMUSG00000004221	1136.75825359165	0.0827602026662565	0.104909333576107	0.235604904263604	0.633556312871348	Ikbkg	16.93789	16.334667	19.923998	15.059239	18.191337	18.923708	17.41526
ENSMUSG00000004231	3.48353603721829	0.0105964988447403	0.127700415706691	0.367751898923022	NA	Pax2	0	0	0.041562	0.130693	0.104532	0.065802	0.10885
ENSMUSG00000004233	301.904817283292	-0.0185997237909571	0.114483816392682	0.726622623913425	0.926172075066659	Wars2	8.207114	4.898565	4.159906	6.069129	4.795112	6.228867	4.601329
ENSMUSG00000004263	4002.80699317851	-0.137212857030628	0.110079548083464	0.071415121095646	0.362766893168851	Atn1	57.614153	63.538489	69.543226	68.440124	49.03239	51.895153	58.968355
ENSMUSG00000004264	4672.24176166793	0.0600259499276209	0.0898603774833043	0.360632658983613	0.748288817314153	Phb2	245.711109	279.821344	282.851194	245.303867	256.017502	266.547432	287.090287
ENSMUSG00000004266	439.040045936357	-0.0249939240720651	0.108071770041124	0.677049719838168	0.910243393361056	Ptpn6	12.920011	15.464098	11.364974	17.165014	14.902673	12.813872	10.762931
ENSMUSG00000004267	255.894747847052	-0.28924487965755	0.213134067520044	0.012493336581574	0.131779470142654	Eno2	10.581308	8.012847	7.100626	8.81961	5.65046	5.926784	6.281522
ENSMUSG00000004268	1422.7647587255	0.0293852468200172	0.0841560729942756	0.70144862474106	0.918591957587651	Emg1	106.658854	107.861841	112.014476	95.559762	101.062445	103.354265	106.598757
ENSMUSG00000004270	1041.01623939925	-0.0559653264361563	0.0927519357844264	0.408820327732171	0.781321248225505	Lpcat3	34.34656	40.069898	38.963773	36.240409	31.072205	33.258253	35.634463
ENSMUSG00000004285	1231.80929209877	0.0156955164791016	0.0859717637417106	0.803984076698764	0.949726539912535	Atp6v1f	160.364426	172.973767	177.60334	161.678824	178.360629	153.772998	159.10825
ENSMUSG00000004296	0.330079000422037	-0.00252597486012571	0.127596863180407	0.666902525808508	NA	Il12b	0	0	0	0.093231	0	0	0
ENSMUSG00000004317	555.894569140446	0.071316839827041	0.123403977711575	0.271119797175466	0.673070429850489	Clcn5	6.811755	6.158273	5.695893	5.086079	4.959614	6.686455	8.057398
ENSMUSG00000004319	1750.66200259565	-0.0851431357143857	0.076421272732434	0.178954997600519	0.568966471218351	Clcn3	23.003337	22.814367	21.721117	22.854787	19.183026	20.40111	20.117013
ENSMUSG00000004328	172.848802628485	-0.0808203811353589	0.153725722889486	0.093726808261928	0.416698106480956	Hif3a	3.094288	4.341021	2.589067	1.714479	1.328281	2.544451	1.793616
ENSMUSG00000004341	1.18764649804687	0.00706597329279902	0.127696394175587	0.331360282324362	NA	Gpx6	0	0.059738	0.039023	0	0.068379	0.295475	0
ENSMUSG00000004344	0	NA	NA	NA	NA	Gpx5	0	0	0	0	0	0	0
ENSMUSG00000004347	217.319116745716	-0.0869226900020357	0.150632861107007	0.129325496472672	0.490780991024188	Pde1c	2.839556	2.133448	2.944338	4.574389	1.902506	2.866791	1.907493
ENSMUSG00000004356	1547.79414292729	-0.0124461216229678	0.105054878839166	0.840429015826552	0.960957731294197	Utp20	18.426794	21.241209	18.26482	23.183566	13.674427	23.681175	19.255448
ENSMUSG00000004359	5.83205537055087	0.0305754067683122	0.132087591302565	0.0632701643465248	NA	Spic	0.149948	0.117749	0.225205	0	0.393653	0.77243	0.238707
ENSMUSG00000004360	40.6132878816375	-0.0143530433703766	0.126715055780143	0.525785376447069	0.842949502294314	9330159F19Rik	0.407271	1.83371	0.452093	0.183194	0.682905	0.423394	0.441367
ENSMUSG00000004364	3036.77528983077	-0.0170133935921319	0.0704586619231115	0.77420934816931	0.941174405150914	Cul3	93.976539	86.925664	93.538588	90.106616	81.769915	86.410933	88.089667
ENSMUSG00000004366	10.6156153531781	0.00167099959718442	0.1260105776401	0.929762168556717	NA	Sst	1.112794	2.48714	0.717822	1.117174	2.703822	0.675067	0.765383
ENSMUSG00000004371	11.9581913955831	0.0378812749149809	0.133193402087207	0.145488335095225	0.516898069155414	Il11	0.222662	0.306628	0.42633	0.306839	0.30664	0.887716	0.546664
ENSMUSG00000004383	666.45673842419	0.0488592395525739	0.105267521998885	0.452752570605513	0.807591951052298	Large1	12.920585	9.242795	10.099316	8.941152	10.707188	10.861576	10.386181
ENSMUSG00000004393	1030.03007667321	-0.00561246151944401	0.0860554248720136	0.930696378172825	0.980198202153517	Ddx56	38.052127	43.275166	43.359145	40.148948	36.87995	38.421133	41.845941
ENSMUSG00000004394	1590.74935618409	-0.0600589945016627	0.0829275087277833	0.35009200684694	0.742656027279464	Tmed4	67.245532	60.339643	57.473494	66.130611	57.355622	57.957257	52.943604
ENSMUSG00000004415	1139.48478124127	-0.0169934784014441	0.116360362805641	0.72990642476123	0.926612800997826	Col26a1	46.331076	21.203373	30.31336	22.65671	30.77179	29.915923	20.216886
ENSMUSG00000004446	294.921210496259	-0.00698966000606469	0.0982947721839593	0.907943602764404	0.975326721401622	Bid	8.744835	9.959789	9.613764	10.327217	9.033696	8.281632	9.967936
ENSMUSG00000004451	1497.30908230291	-0.0263450175646791	0.0796232341154454	0.673832799578703	0.909267438417205	Ralb	47.238125	47.957197	46.149414	46.331074	39.232681	46.405312	44.661261
ENSMUSG00000004455	4944.30908027709	0.00219915335950983	0.0742499621649279	0.976717948300958	0.994092564005428	Ppp1cc	174.00201	182.018507	172.424295	169.464364	167.608478	178.927098	153.983147
ENSMUSG00000004460	2375.68917686002	0.0312772542594429	0.0885528324650454	0.628846377509686	0.890391791299675	Dnajb11	95.615878	87.186442	79.918116	87.088073	95.609991	88.512705	76.127925
ENSMUSG00000004462	418.469093225244	-0.0202698161108356	0.0951330357234631	0.741792851364755	0.93056102255558	Tbccd1	13.834686	13.167505	13.15905	14.149758	11.095943	14.683851	11.805842
ENSMUSG00000004473	134.560891232153	-0.48133726198848	0.351067015409608	0.00534574101483107	0.0780150254120458	Clec11a	4.916366	2.793343	4.01866	3.189678	2.044178	1.79827	2.511938
ENSMUSG00000004500	405.099786199473	-0.0684856882442726	0.121539368021748	0.290911009323337	0.693880476717524	Zfp324	5.402498	6.78311	6.149981	7.674096	4.162688	6.424404	5.575886
ENSMUSG00000004508	445.453339908926	0.047947037061393	0.0961245937005333	0.464683738047464	0.814960474044314	Gab2	4.941216	5.177925	4.554656	5.14774	4.631675	5.037668	5.434901
ENSMUSG00000004530	4473.93189982144	-0.0343274370546279	0.0903086177634687	0.598267318461525	0.877764752832297	Coro1c	76.125539	89.0859	101.809868	90.642494	78.186386	82.706459	83.858587
ENSMUSG00000004535	4739.0293931836	0.0122184836133907	0.0648175330157801	0.830381512721144	0.957957834028409	Tax1bp1	95.063143	97.74744	100.524696	99.493453	93.264321	98.282102	92.576799
ENSMUSG00000004540	3.50329626565492	-0.00324072877943506	0.126955672590159	0.807501417633769	NA	Psg17	0.081822	0.105601	0.16126	0.160977	0.160887	0.145656	0
ENSMUSG00000004542	0.664946745414395	0.00438104333090015	0.127669968179396	0.384426989782025	NA	Psg19	0	0	0	0	0	0.084781	0.38897
ENSMUSG00000004552	12.0504857805204	0.0124790243971478	0.125437779442812	0.641175985010968	0.895423271806028	Ctse	0.524282	0.416552	0.295343	0.357162	0.515964	0.373193	0.467611
ENSMUSG00000004558	1894.43008749275	-0.0451941955476606	0.0987524523617643	0.493331951381486	0.829558809795576	Ndrg2	85.977242	79.193662	74.292858	64.3364	62.31593	66.740585	74.298449
ENSMUSG00000004561	381.940741290795	-0.0109577436590974	0.108161819461368	0.853021416321527	0.963102073916854	Mettl17	13.879945	17.04645	17.568701	22.421136	13.975803	15.531428	19.709966
ENSMUSG00000004562	2273.42498298136	-0.441768274287186	0.0891663096496306	6.02128333533335e-08	1.40035521893361e-05	Arhgef40	76.606519	73.420278	80.26153	77.429591	50.273079	53.801921	54.630711
ENSMUSG00000004565	1215.99278013431	0.072397199757652	0.118690673452041	0.276024142871939	0.678528138669629	Pnpla6	29.455384	25.769501	30.566536	42.660198	38.480121	35.764212	30.287433
ENSMUSG00000004567	693.130146106697	-0.18248121007142	0.189917208403615	0.0436839103387392	0.278795343787712	Mcoln1	43.178017	34.186205	44.130961	54.55208	25.182794	35.723456	35.766752
ENSMUSG00000004568	1166.62508733327	-0.033180159842059	0.0911958373971505	0.609565895069538	0.882395838578686	Arhgef18	15.753135	15.107968	17.847846	15.769189	16.367577	13.692769	14.110185
ENSMUSG00000004591	2104.55943010848	-0.0196066657135451	0.0910959280449378	0.718428003698126	0.923242261088689	Pkn2	22.306292	22.614613	23.806516	26.13179	18.327396	25.3946	21.981763
ENSMUSG00000004609	40.5784301380105	0.00815142731479708	0.1251151798628	0.749478730670968	0.932448077150591	Cd33	0.728748	0.919873	0.241763	0.963023	1.463912	0.480718	0.449033
ENSMUSG00000004610	1735.54536347756	0.202077070200206	0.089523016491085	0.00559606536883063	0.0803238406985615	Etfb	168.983692	149.86472	154.790908	167.160153	179.361546	179.996998	182.934309
ENSMUSG00000004612	0.519458895342383	-0.000647276552070789	0.127495638360146	0.871907593957244	NA	Nkg7	0.238212	0	0.096835	0	0	0	0.186088
ENSMUSG00000004626	1724.91216973075	-0.218069063248107	0.159369817267438	0.0228139693187028	0.189309745407365	Stxbp2	85.17673	87.629618	119.796498	114.917693	75.081631	75.354516	79.381595
ENSMUSG00000004630	2.74263704324043	0.0056526137945722	0.127503316437217	0.498425732594065	NA	Pcp2	0	0.08491	0.229272	0.400244	0	0	1.373066
ENSMUSG00000004631	543.390930426891	0.0571638189045686	0.119587391911209	0.349161370975202	0.742392445522664	Sgce	30.787462	18.84891	22.313437	18.847	24.428031	28.525722	21.238865
ENSMUSG00000004633	192.637466578551	0.0706809730985536	0.119955301842074	0.282204653328388	0.685206275928549	Chn2	5.112673	5.196082	4.801269	5.033455	6.52497	5.035045	4.993454
ENSMUSG00000004637	397.813669121429	0.134646813723569	0.122780228359709	0.0887502030992739	0.404392638426927	Wwox	10.556389	9.931544	12.354513	11.722677	12.44466	12.66389	12.342616
ENSMUSG00000004642	987.919764747451	0.014074016408547	0.0853904829300166	0.823701012491032	0.955599686566132	Slbp	36.233519	38.682194	38.591485	41.074815	40.376297	38.938712	33.263034
ENSMUSG00000004651	0.151966882220147	-0.00194429121123607	0.127576590538761	0.846329856026865	NA	Tyr	0	0.031264	0	0	0	0	0
ENSMUSG00000004654	3.6046930177772	0.0113952932187509	0.127917806525872	0.284457747925297	NA	Ghrhr	0	0.15027	0.032745	0.172057	0.382863	0	0.378005
ENSMUSG00000004655	3395.98122028113	0.0767200062387946	0.124415340809508	0.261066226579859	0.663866212682049	Aqp1	84.672614	65.26846	103.874242	81.060204	76.8239	85.578471	114.435383
ENSMUSG00000004661	52.5604983382761	0.0700498987077187	0.142091906804172	0.160368964474075	0.541215853961783	Arid3b	1.136837	0.910952	1.128422	0.837121	1.554976	1.396301	1.043315
ENSMUSG00000004665	3875.46035130536	-0.176908695513633	0.12451717991711	0.0347587294774151	0.242940608867581	Cnn2	100.625882	131.301592	110.347374	130.057938	91.27484	98.769133	91.508291
ENSMUSG00000004667	1747.82893141675	0.0555574515283525	0.0763528982962398	0.369419724809588	0.754747458862381	Polr2e	122.074085	114.311824	121.674762	117.434418	122.081205	116.219454	121.252449
ENSMUSG00000004668	201.203615947186	-0.0347490591997638	0.121826359960403	0.480210401287802	0.823732579076973	Abca13	1.040563	0.504137	0.902039	0.991492	0.923416	0.632368	0.581466
ENSMUSG00000004677	2239.11707653418	-0.0328001472926012	0.081402875055188	0.60415182617887	0.88006902063258	Myo9b	40.447365	35.864765	39.583305	36.087675	33.431345	38.317154	33.093903
ENSMUSG00000004698	234.867123643119	0.0116818070594892	0.113694132778323	0.822331100193285	0.955428583711388	Hdac9	3.797712	2.628306	2.839357	2.134269	2.693145	3.556807	2.236034
ENSMUSG00000004707	7.07009451614879	0.0330947953343962	0.132333298365078	0.108933646023363	NA	Ly9	0.056698	0.140954	0.161434	0.241728	0.500315	0.385243	0.198826
ENSMUSG00000004709	7.00086175751204	0.0323892576417667	0.131919610645563	0.125438908486929	NA	Cd244a	0.129598	0.078367	0.048633	0.084711	0.232933	0.138563	0.176468
ENSMUSG00000004730	111.765479099834	0.0286527768720503	0.12204184742016	0.525894998578275	0.842949502294314	Adgre1	2.714009	2.023328	1.784819	2.662701	3.534252	2.498573	1.554637
ENSMUSG00000004748	40.1337296135711	0.00309078504638043	0.120402121113954	0.936739583430646	0.982645875340815	Mtfp1	1.756343	2.361707	2.162193	2.313211	1.476182	1.942993	2.79908
ENSMUSG00000004768	1072.57438775303	0.0754967467095673	0.122083408861885	0.257342390613592	0.658958866606146	Rab23	32.395492	18.029651	24.289235	27.620121	28.793906	27.512047	27.765187
ENSMUSG00000004771	2981.58554724273	0.0205317258574386	0.0974758214753016	0.745449516214703	0.931325460769836	Rab11a	219.555124	173.609983	185.130318	168.940455	215.585202	167.44218	168.894027
ENSMUSG00000004788	1699.63017214497	0.115421096639709	0.133934681137134	0.125111028417706	0.482555087196038	Eif2b2	121.196025	112.479183	98.769063	84.409332	129.851403	103.018836	121.855957
ENSMUSG00000004789	3186.0728378025	0.0850364502637241	0.0945721309405392	0.215957217127181	0.61354279512203	Dlst	87.670254	79.949818	91.778694	89.376744	79.06606	102.145915	93.405371
ENSMUSG00000004791	237.759290724386	-0.0938082123003458	0.149346797848741	0.136624523134177	0.503144217684886	Pgf	9.208588	13.512092	10.636488	16.049889	7.127558	10.905712	9.486255
ENSMUSG00000004798	1541.50801673451	-0.00324142131088186	0.0877884677592368	0.961211731007199	0.989440390611513	Ulk2	19.045999	18.217773	16.377865	18.578988	18.947639	17.607908	14.883572
ENSMUSG00000004814	2.28091775561277	-0.00124732310150873	0.127083137348429	0.914799083164145	NA	Ccl24	0.238867	0.418129	0.562922	0	0.241809	0.410761	0.148069
ENSMUSG00000004815	664.692309915191	-0.00895121517258113	0.115075270896222	0.865684737451944	0.966022833200004	Dgkq	8.143523	11.192517	12.826562	12.917075	6.417628	10.570667	14.275269
ENSMUSG00000004821	0	NA	NA	NA	NA	Tmed11	0	0	0	0	0	0	0
ENSMUSG00000004837	94.8343963325293	0.0562644803564222	0.127088678333981	0.313374646578007	0.712252729478012	Grap	4.015584	3.136002	4.37274	4.027942	3.533397	4.343386	5.334586
ENSMUSG00000004842	4.39423983469223	0.00198443553618455	0.126809996264415	0.885790195393847	NA	Pou1f1	0.071209	0.245714	0.111866	0.492901	0.070323	0.14137	0.502306
ENSMUSG00000004843	2319.62625844101	-0.0076376924248643	0.0724211399230859	0.890682051562061	0.971526079916152	Chmp2b	95.201036	86.938353	84.51826	93.037517	86.880835	86.815405	81.178054
ENSMUSG00000004846	1936.43489335936	0.0475137700459628	0.0927866936829511	0.469382452189298	0.817604215897353	Plod3	49.589806	44.886721	55.295864	53.687803	55.698361	54.416791	44.752202
ENSMUSG00000004849	1633.27383963411	0.123420889261147	0.0978051723246392	0.0865681443391686	0.400309344350521	Ap1s1	109.3869	101.904408	104.02624	110.585055	125.43205	118.048678	102.125482
ENSMUSG00000004864	1970.01545110178	-0.131677680617469	0.10597222486484	0.078822145846699	0.380652623347991	Mapk13	104.597645	102.379249	108.075186	118.762644	93.137279	80.313318	96.048009
ENSMUSG00000004865	1817.18134637147	-0.0885828231335546	0.110744607148349	0.214148570530867	0.611035683930154	Srpk1	42.671163	30.229571	31.966888	34.019729	27.102474	30.220175	30.559442
ENSMUSG00000004872	64.5452645706401	-0.0258196843016088	0.127352562259072	0.402947354959127	0.778535236523803	Pax3	2.705819	0.937729	1.277111	0.603127	0.621534	1.247042	1.092233
ENSMUSG00000004880	1831.59242910265	-0.0509162176269965	0.0749278615850526	0.398616908473458	0.776743319160803	Lbr	39.123843	35.913435	38.67722	37.406143	33.081059	34.405373	35.141651
ENSMUSG00000004885	472.040128663442	-0.610000905835905	0.160781809569776	8.0550836478907e-06	0.000587406735509318	Crabp2	46.280651	59.006849	47.447384	53.487508	32.728173	32.189466	27.32491
ENSMUSG00000004891	1208.50237152341	1.21659753139822	0.172133717539966	9.00927942120995e-14	1.55049698839023e-10	Nes	8.874527	7.503663	9.028829	6.926966	14.482339	20.246965	20.834784
ENSMUSG00000004892	33.7810168160242	-0.0864738118703122	0.169892481276894	0.0126480368454088	0.132970503426687	Bcan	0.393205	1.216431	1.063928	1.491473	0.54005	0.35559	0.357062
ENSMUSG00000004894	4.46129192162314	-0.00835206728822939	0.127742270412972	0.315504939577387	NA	Hapln2	0	0.945083	0.020418	0.391634	0	0.257819	0.024715
ENSMUSG00000004895	1837.5498986178	0.0073009244079467	0.0752629956724253	0.905210022533054	0.973910007989114	Prcc	62.29396	62.769957	63.60498	58.873784	60.980221	58.488628	59.013403
ENSMUSG00000004896	401.935088951446	-0.039045209648991	0.118231514833638	0.482800682364212	0.824555212815937	Rrnad1	9.984939	9.591142	13.554298	16.844754	8.000506	11.919482	11.81654
ENSMUSG00000004897	8364.41889314858	0.00908035781845875	0.0877470548089143	0.876752215464607	0.968438321346493	Hdgf	236.63183	279.849445	302.07222	260.314031	251.342401	252.696023	277.702293
ENSMUSG00000004902	122.061013221064	0.1081594873702	0.158960665352212	0.10835757789398	0.448133164811517	Slc25a18	5.05573	3.450061	3.514075	4.304711	5.780563	4.312501	5.001396
ENSMUSG00000004929	2179.82031457682	0.0579317418114728	0.122339536156562	0.33415607251336	0.731285097654493	Thop1	63.92098	43.763515	50.524579	45.347268	75.705228	42.129468	49.982862
ENSMUSG00000004931	981.993637200706	0.0530058161801141	0.112843555058009	0.403425465089148	0.778772021697193	Apba3	39.437084	38.946267	54.132007	52.045651	41.408648	46.19703	58.608538
ENSMUSG00000004933	94.6992299556448	-0.653467637641012	0.258871062790864	0.000484718778459304	0.0143087653126666	Matk	5.527118	4.082383	5.084835	4.582864	2.747151	2.705579	2.43571
ENSMUSG00000004934	909.800195667467	-0.0193871974374885	0.0905405646696435	0.798383342948776	0.948163167951405	Pias4	23.765078	23.71244	26.778654	28.289588	22.688216	22.447216	26.440917
ENSMUSG00000004936	1423.96567048346	0.0388514982342141	0.0893053878440486	0.570354395877501	0.863838700435782	Map2k1	45.650501	39.665364	39.461441	41.976618	46.464073	38.89418	39.479665
ENSMUSG00000004937	2441.27189294692	0.0297996034504341	0.0795747025147841	0.636770368042844	0.893576160634161	Sgta	93.391646	90.48116	98.305395	86.382378	93.738443	87.664261	91.003889
ENSMUSG00000004939	7.02406301083061	0.0480113736298815	0.1402234509061	0.0103204993516094	NA	Nmrk2	0.047159	0.162393	0.159352	0	0.417666	0.63782	0.417158
ENSMUSG00000004945	963.636037632206	0.0137154288974909	0.0811392644466817	0.86737422579169	0.966057814847358	Tmem242	86.632353	92.145884	82.713849	83.41044	80.352106	86.582612	82.770556
ENSMUSG00000004947	1023.82686355395	0.0934463720500564	0.0978620951032953	0.182620932117875	0.574466503701085	Dtx2	25.372205	23.255641	26.085449	27.511586	28.80131	24.834788	27.52729
ENSMUSG00000004948	7.37776700682696	0.0449664918284823	0.137663941459428	0.0431391808475824	NA	Zp3	0.211054	0.182054	0.317107	0.208669	0.764138	0.400147	0.817187
ENSMUSG00000004951	7082.34381126553	0.194618794234011	0.173569820263451	0.0383401826440247	0.257823334102927	Hspb1	605.187878	553.522905	695.895278	565.836866	868.521013	562.944052	770.369414
ENSMUSG00000004952	229.942741815602	-0.0603483537941087	0.133251911804398	0.244376325779431	0.643863528270668	Rasa4	7.268343	4.31353	7.014153	9.089823	4.541491	4.101454	6.967497
ENSMUSG00000004961	566.014612701958	0.686779265284503	0.252850877484795	0.000302794274509485	0.00992588469392043	Syt5	26.615471	16.418145	19.476322	23.784771	49.049214	30.40021	29.97517
ENSMUSG00000004980	15291.8829424061	0.00588282777231022	0.0729317908723442	0.910654481192129	0.975570597955048	Hnrnpa2b1	707.79224	755.836961	733.051137	772.594193	660.944894	783.658776	694.70842
ENSMUSG00000004988	56.2875343560028	0.786452772634965	0.464608161274358	0.00259526841960531	0.048129924031689	Fxyd4	4.027745	5.616466	5.971408	10.91382	12.148228	16.28179	12.484955
ENSMUSG00000004994	200.653603162022	0.0111513950526617	0.10961363941045	0.842354021871643	0.961464069993743	Ccdc130	10.200456	13.946671	12.673524	14.219312	10.529165	15.720593	11.488045
ENSMUSG00000004996	722.402833367062	-0.18541504877639	0.186174741555578	0.0421229579182754	0.273710801935247	Mri1	22.70875	25.944374	30.084051	34.970908	18.336155	19.611944	24.791723
ENSMUSG00000005034	1996.62421550922	-0.0160477235475784	0.0782259408721576	0.796841419462923	0.947517532166982	Prkacb	33.254404	30.074567	31.555223	29.414612	27.161459	30.823635	29.362369
ENSMUSG00000005043	400.825337315288	-0.0202569602626166	0.0885387689169494	0.752761710335681	0.933334261086954	Sgsh	6.521699	5.870284	6.145089	6.288539	5.798288	5.677794	5.806695
ENSMUSG00000005045	84.9079309904529	-0.030942429223468	0.130465214593462	0.226112201982762	0.624821932582423	Chd5	0.369736	2.171676	0.390172	0.591568	0.747879	0.414233	0.381013
ENSMUSG00000005054	1621.62087377724	-0.014020706007728	0.0876471427035389	0.831425010329019	0.958183378481527	Cstb	248.378337	287.714431	312.920247	302.492246	257.824825	265.460673	285.80545
ENSMUSG00000005057	135.238934100074	-0.0169092667748375	0.12398748922587	0.626629101014565	0.888689489560501	Sh2b2	2.667897	7.807886	3.237881	5.608941	2.162115	3.643459	6.098081
ENSMUSG00000005069	1162.67733971346	-0.054464663866786	0.0954586668537402	0.415936572839622	0.786104592419272	Pex5	28.804823	26.849225	26.246991	31.104418	21.953553	24.889727	28.210719
ENSMUSG00000005078	609.573022125471	-0.0363754389295425	0.0950503958637482	0.579273630165766	0.866961588844701	Jkamp	33.725817	27.251634	27.223269	31.042771	29.257184	26.219779	25.40601
ENSMUSG00000005087	5260.71816886944	0.00891522153357056	0.0863944026133301	0.883297464625258	0.970043351809119	Cd44	64.615183	66.703387	82.735969	74.213992	68.735447	67.485462	72.283189
ENSMUSG00000005089	45.4772455422051	-0.0559271520828285	0.139033659647139	0.142292629942411	0.511273256152603	Slc1a2	0.483984	0.206665	0.293706	0.242131	0.241023	0.205251	0.131972
ENSMUSG00000005102	653.962247022143	-0.109371003829253	0.117807537314615	0.141912043573962	0.510329238694741	Eif2ak4	10.132458	9.00055	7.826276	9.805002	7.949689	8.120791	6.726377
ENSMUSG00000005103	4795.34192902652	0.012920626933054	0.0852892018675994	0.835674669630876	0.959266478087923	Wdr1	94.184645	116.078874	107.328587	111.094409	94.349917	112.067748	105.43438
ENSMUSG00000005107	164.654888791543	0.0629144734513405	0.13101322363255	0.260677935048452	0.663452715495986	Slc2a9	3.779595	1.962393	3.554743	3.614415	3.141042	4.166228	3.913438
ENSMUSG00000005124	295.750760708465	-0.308398919432826	0.159750105077514	0.00476059735280205	0.0726328727320242	Ccn4	4.068949	4.145747	4.597682	4.67519	3.350433	2.956973	3.109959
ENSMUSG00000005125	2346.14669566115	-0.0916543932467415	0.112237611372866	0.200523806264299	0.595718871998668	Ndrg1	48.287535	60.8619	66.447876	59.409421	45.230195	49.346523	53.887706
ENSMUSG00000005131	60.8937628019245	0.0539506478245053	0.131207149014278	0.271611297677357	0.673385175480087	4930550C14Rik	3.53655	2.056192	2.60437	2.498688	3.709067	2.698335	3.204052
ENSMUSG00000005142	1667.66596216592	-0.0716643122455448	0.0897430958027055	0.279581392018161	0.682680672916496	Man2b1	30.474181	29.120504	28.789028	34.570392	28.957099	25.799963	26.206483
ENSMUSG00000005148	7728.4727154287	0.0349942532706745	0.0887681417534735	0.557108644536116	0.857945178207817	Klf5	130.149104	146.415303	167.146862	167.392566	158.301133	147.387656	152.388871
ENSMUSG00000005150	476.847161289525	0.000254690055152827	0.0855112967164141	0.995804709073973	0.998652896382814	Wdr83	28.496762	28.492162	28.533361	30.096653	27.16817	26.76824	28.651471
ENSMUSG00000005161	5631.88521122703	0.0647063694640845	0.0796404497981571	0.303440099389976	0.704179947231444	Prdx2	335.88283	324.101603	293.588467	316.49727	340.575029	319.42564	310.173176
ENSMUSG00000005198	5414.74660875924	-0.105453487676561	0.0923905934509251	0.127462516754879	0.487107099690975	Polr2a	50.446789	54.459393	57.81641	59.597181	43.535698	48.510947	50.523149
ENSMUSG00000005202	1.32883567180772	0.00709574157934605	0.12774830275564	0.29133573356394	NA	Shbg	0	0	0.072795	0	0	0.091896	0.308883
ENSMUSG00000005204	1865.98716071806	0.0605082406215066	0.0804709197535113	0.340126426669587	0.735040861998701	Senp3	66.151705	70.907201	66.162693	68.868791	64.470308	70.214844	72.471194
ENSMUSG00000005220	149.246257683466	-0.0673524198162389	0.151359133900118	0.027121777611664	0.211542842683941	Corin	5.9342	2.403831	2.019718	0.728003	0.927134	1.569838	1.070275
ENSMUSG00000005225	399.939690226036	0.0268232013089903	0.102720974075356	0.667031749721476	0.906977673438145	Plekha8	4.843916	4.885535	3.507703	4.223573	4.198607	4.539666	4.328169
ENSMUSG00000005232	0.523955855092771	0.00166776103392659	0.127536002504497	0.705128662679418	NA	G6pc2	0	0	0	0.049707	0.099335	0	0
ENSMUSG00000005233	468.510244057755	-0.0935386792863068	0.115146856346066	0.192281342064718	0.585485119768896	Spc25	31.166229	27.393595	24.97864	32.879335	25.984164	24.568016	22.259514
ENSMUSG00000005237	1225.82983105198	0.0463310362888798	0.135914601414422	0.128876357893803	0.489940826011122	Dnah2	9.66679	3.203887	4.500788	6.186109	15.761259	7.542067	5.850435
ENSMUSG00000005251	1543.30761960239	-0.109207178126089	0.100707252817865	0.128368206557422	0.489089403332574	Ripk4	28.253413	30.106811	32.1977	30.782551	28.390318	24.47848	24.213112
ENSMUSG00000005262	1232.65188138879	0.0324252454030306	0.0723649287650056	0.586499986688466	0.871311514071279	Ufd1	53.817167	50.639326	51.918579	54.190565	51.368249	53.542224	50.50484
ENSMUSG00000005267	65.6535574062399	-0.0154045949423347	0.117835188876704	0.746348548881188	0.931732505352844	Zfp287	1.618	1.699705	1.237393	2.080014	1.299543	1.688313	1.406305
ENSMUSG00000005268	111.881325230023	-0.294363087344512	0.335490317846328	0.015521546031939	0.151603749835227	Prlr	0.759821	1.178257	0.863167	0.980533	0.531035	0.61399	0.651718
ENSMUSG00000005299	1757.39712225571	0.0175613677444145	0.0958419431060689	0.780755609629821	0.942933616963454	Letm1	40.152333	36.84976	32.947644	30.169193	38.245578	32.578198	32.169856
ENSMUSG00000005312	3283.95615062128	-0.0243435147028809	0.0748239721669192	0.682325758071796	0.910955926025624	Ubqln1	60.768507	63.023381	62.063416	60.821863	58.028544	61.576467	52.496509
ENSMUSG00000005320	46.9439069148762	0.0846141770511325	0.161321240631396	0.056174962076605	0.320122879913368	Fgfr4	0.764352	0.720309	1.034248	0.677248	0.773872	1.210313	1.96173
ENSMUSG00000005338	164.218017394332	-0.0602654345900419	0.1330034933297	0.246039767628525	0.645873154497699	Cadm3	2.959946	4.294015	2.526528	4.756895	2.455377	2.342537	3.419208
ENSMUSG00000005339	0.828534985589935	-0.00375525947956284	0.127644682116782	0.374079127587371	NA	Fcer1a	0.260692	0	0	0.300093	0	0	0
ENSMUSG00000005354	1699.60791259958	0.0659890214553264	0.0913434924451542	0.323190923382061	0.720080765232453	Txn2	98.543545	107.309876	99.233071	91.031534	98.754637	99.061618	108.314211
ENSMUSG00000005355	54.2320520992635	-0.0142536201491039	0.121111122534473	0.726876999599765	0.92617657996742	Casp14	2.214127	1.404835	1.865733	1.284395	1.997056	1.396022	1.088514
ENSMUSG00000005357	8.63410718674577	-0.0110170609833391	0.126716209914736	0.576771719681714	NA	Slc1a6	0.340299	0.585682	0.143723	0.292992	0.334648	0.121148	0.261049
ENSMUSG00000005360	304.798234666075	-0.107376148562227	0.134305909149625	0.14290781532796	0.512170658432778	Slc1a3	6.573535	5.72033	5.524999	5.317893	4.334724	5.559548	4.002037
ENSMUSG00000005362	532.338411259102	-0.0256490732409932	0.0867296143205067	0.689453489448973	0.914066293306897	Crbn	16.809645	18.693817	18.097605	19.199225	17.013171	17.159033	16.279155
ENSMUSG00000005364	1.39322712399417	-0.00275045271800945	0.127433923867419	0.691733166540009	NA	Il5ra	0.037461	0	0.120704	0.073657	0.102419	0	0
ENSMUSG00000005370	1237.66161449645	0.0575971350788565	0.0867349123629959	0.37738799652717	0.759764459492819	Msh6	17.53168	18.436491	18.745355	20.654042	20.053086	20.066148	17.436842
ENSMUSG00000005371	2180.32129719618	-0.0746708261586468	0.0866787665607269	0.258360728978226	0.660476509176826	Fbxo11	35.58466	39.087456	39.906886	42.881936	32.256732	36.85932	34.783985
ENSMUSG00000005373	41.3977714016479	-0.0711427203844359	0.149576470173896	0.0799219400083199	0.384231957529312	Mlxipl	1.509719	1.210352	1.619414	2.57495	1.399576	0.927861	0.839433
ENSMUSG00000005374	929.636507586544	-0.453079687741183	0.131064193704091	3.9239476774526e-05	0.00207150734751409	Tbl2	14.165732	13.198392	11.985802	12.711033	8.441282	9.871945	7.804382
ENSMUSG00000005378	858.864788514805	-0.0283521671921984	0.0951753736597378	0.658908101933101	0.902879456973073	Bud23	47.239375	63.104174	58.545774	54.311016	49.688135	52.79177	50.836041
ENSMUSG00000005397	3960.9235218904	0.0119033712254729	0.105701260006795	0.912476229414511	0.975689090290385	Nid1	53.626858	32.946911	47.811484	34.328143	36.067007	43.317346	43.015976
ENSMUSG00000005410	1718.12552431187	0.0327399597883169	0.0993044457417109	0.609419031078961	0.882316944970886	Mcm5	48.855922	41.629428	44.820623	38.486184	51.349529	42.017645	37.674241
ENSMUSG00000005413	1645.28617180782	0.162129083353497	0.207029435719785	0.0507739750805378	0.304254913348209	Hmox1	64.415634	65.760685	76.2176	63.679033	58.992333	78.54941	124.845661
ENSMUSG00000005417	9039.75321671516	-0.0211980329571256	0.0720367110598347	0.725645743202319	0.925940906279519	Mprip	154.758969	138.985213	143.99631	166.290275	138.783324	140.890553	142.597981
ENSMUSG00000005442	5004.68701911013	-0.0520671173566048	0.109947999267143	0.403685369294634	0.778772021697193	Cic	77.691649	95.008419	96.481	101.458522	64.103134	76.029987	99.932571
ENSMUSG00000005447	1490.49814213621	-0.116017130766272	0.0970354252006825	0.105631173881837	0.442307979117788	Pafah1b3	152.440276	146.429694	160.951707	166.588684	141.702584	122.578809	133.072269
ENSMUSG00000005465	28.5482728400073	-0.0241727015820296	0.127122886235172	0.418779944254223	0.786469100896462	Il27ra	1.060922	0.701407	0.494658	1.047794	0.883434	0.290616	0.589334
ENSMUSG00000005469	2441.30732897833	0.42654640512993	0.112675301650133	1.28566261628709e-05	0.000864306782277373	Prkaca	67.936176	67.58879	60.272126	62.579488	76.421666	91.75016	88.385444
ENSMUSG00000005470	416.422286182257	0.234884467704672	0.204064109318077	0.023220927110251	0.191383551005718	Asf1b	16.427768	14.777825	17.170533	12.591627	22.723976	19.795713	15.945698
ENSMUSG00000005474	0.826569526120875	0.00113545658737146	0.127456899869301	0.849455520216621	NA	Myl10	0	0.148563	0.307998	0	0	0	0.470176
ENSMUSG00000005481	1597.04919076202	0.0508279398933466	0.0901873160567973	0.436830806753782	0.799942347758309	Ddx39	62.752471	67.752445	74.178471	60.593316	65.764188	68.398392	68.137712
ENSMUSG00000005483	2275.51744595583	0.0820356890812005	0.10081867476027	0.239823977907581	0.6385084210667	Dnajb1	53.334891	46.528089	51.983967	46.32868	59.41547	49.692646	47.767971
ENSMUSG00000005493	1.8226191652503	0.00140417801331483	0.127110593530448	0.898171787996525	NA	Msh4	0.100381	0.068333	0.098217	0	0.078146	0.05656	0.081222
ENSMUSG00000005501	953.732596971724	-0.0749929205145471	0.103328192183887	0.277996410298996	0.680847903976907	Usp40	13.552768	13.929986	14.832415	14.991892	10.2581	14.210433	12.64665
ENSMUSG00000005503	0.367906869362762	0.00352621166941005	0.12762868030712	0.556521057343637	NA	Evx1	0	0	0	0	0	0.0411	0.065764
ENSMUSG00000005505	515.070575965986	0.153546874857267	0.142420149957468	0.0669706687390385	0.351606226052121	Kbtbd4	15.700259	14.645005	14.642829	16.956067	21.237374	15.839482	16.615005
ENSMUSG00000005506	3276.20056121093	-0.0388723246919632	0.0785880364609516	0.535423134215571	0.84740060698557	Celf1	43.322946	48.347234	44.279708	45.158373	39.372654	44.954488	40.041657
ENSMUSG00000005510	1629.31200562622	0.0941676939544072	0.0810460301944927	0.143830680868332	0.513557258348586	Ndufs3	134.65366	132.239862	125.152121	127.731378	138.927003	136.470244	131.710062
ENSMUSG00000005514	4027.36527370305	0.104380404228443	0.142596045239799	0.138859432589947	0.507080896359693	Por	120.860003	89.009386	102.446326	97.500198	159.649139	93.144723	104.711662
ENSMUSG00000005533	4230.6841380274	-0.172611322782621	0.111992936800312	0.0310844564962341	0.228324155484502	Igf1r	25.933933	28.199875	25.020189	31.020727	20.207762	24.576078	21.781641
ENSMUSG00000005534	1834.80474798768	-0.0961255109183654	0.104397484765554	0.200352565808078	0.595521184379452	Insr	16.690098	16.010154	13.608424	16.731587	14.445171	14.137273	11.804273
ENSMUSG00000005540	1.33403976718748	-0.00181399920137225	0.127401860040879	0.79999650368011	NA	Fcer2a	0	0	0.042798	0.199934	0	0.089971	0.025906
ENSMUSG00000005547	748.317456917624	0.0263280313095527	0.127686205123062	0.379532965652195	0.761988140325977	Cyp2a5	40.014776	12.743371	21.321198	17.697977	47.473232	22.867873	19.67068
ENSMUSG00000005553	10.9760354932642	-0.0314919725140133	0.132798402375721	0.0205452304110739	0.178029756266497	Atp4a	1.552145	0.406254	0.221088	0.068944	0.116259	0.101389	0.079777
ENSMUSG00000005566	7721.50862548258	-0.00519628931235855	0.0785440044135517	0.933892329184987	0.981513709024344	Trim28	215.352434	253.350935	254.175813	240.571332	229.223112	231.272056	224.914567
ENSMUSG00000005575	2888.44487536172	0.122364523350795	0.0850508578670721	0.0705514296171889	0.360293799321015	Ube2m	141.891253	149.749154	155.524687	145.752552	160.352589	154.375019	160.314419
ENSMUSG00000005580	199.261790953412	-0.0788936749138759	0.118509509113276	0.247957266112445	0.64754849010549	Adcy9	2.599956	3.12607	2.946312	3.260216	2.504139	2.519817	2.456331
ENSMUSG00000005583	823.559793008193	0.677177480333023	0.263633575484647	0.000460315976934251	0.0137293582765779	Mef2c	10.084193	10.568983	8.598007	5.810043	10.851025	16.975266	17.032696
ENSMUSG00000005609	1835.30802536262	0.0447166185462163	0.068799484231833	0.436623478337792	0.799870654465815	Ctr9	28.855639	28.114498	27.755588	29.238492	28.09933	28.831184	28.087633
ENSMUSG00000005610	22024.8385289966	0.0330249965223052	0.0799874173274879	0.609610862338685	0.882395838578686	Eif4g2	387.754695	397.23468	400.761919	360.247706	346.527515	412.264476	387.818746
ENSMUSG00000005611	86.5379325179485	-0.0176605968827322	0.127165610753618	0.449796649785009	0.807591951052298	Mrvi1	4.000327	0.417561	0.883244	0.505121	0.775903	0.895019	1.196953
ENSMUSG00000005615	1396.152031202	0.0219608091237314	0.0783914019409159	0.722177970872203	0.924411345833783	Pcyt1a	20.365235	18.33803	18.690907	19.999932	20.126576	18.677009	17.851707
ENSMUSG00000005621	1120.225304003	-0.0685322627775067	0.10668922270438	0.313661952969824	0.712282405839946	Zfp592	13.300211	17.459813	13.717331	16.976831	13.403599	14.385229	11.939913
ENSMUSG00000005625	2467.18771801868	0.130548320273076	0.105258038658067	0.0821475260354319	0.389717499842035	Psmd4	126.949812	146.684207	150.885131	127.894645	150.661231	151.027548	152.096722
ENSMUSG00000005628	110.10320372897	1.26806033217345	0.442350698078266	0.000164223502338827	0.00611750319318442	Tmod4	7.225441	4.906012	3.385783	1.954256	8.20355	15.636424	12.278265
ENSMUSG00000005640	6.27271130274246	0.012569169816903	0.127218883394479	0.479005407601284	NA	Insrr	0.109436	0.02931	0.028818	0.107189	0.153135	0.089175	0.058079
ENSMUSG00000005649	0	NA	NA	NA	NA	Cabp5	0	0	0	0	0	0	0
ENSMUSG00000005656	1465.411896209	0.065981452116087	0.0851771866447861	0.311954171110945	0.711184433013561	Snx6	58.914539	58.466088	55.549676	57.449316	61.640618	62.5177	52.893772
ENSMUSG00000005667	321.907464356833	0.119968708684633	0.126184705784942	0.118378386652526	0.46844041920844	Mthfd2	9.651087	11.356222	10.147328	10.305891	12.041374	12.450511	10.369681
ENSMUSG00000005672	3442.32911409097	-0.228463246968533	0.149409883517115	0.016977518939948	0.159488592225166	Kit	47.975534	56.867096	55.292092	66.042753	39.868442	39.53374	48.543019
ENSMUSG00000005674	618.832751802565	0.0733295759796739	0.128888072437288	0.221714841987149	0.621700335628953	Tomm40l	21.533328	31.766858	22.908616	17.435937	28.372173	28.368548	23.644304
ENSMUSG00000005677	2.31713074471188	-0.0116003414682741	0.127969269541412	0.261278769220267	NA	Nr1i3	0.033989	0.062465	0.018928	0.190278	0.032658	0.023373	0.023471
ENSMUSG00000005681	6.37333430025302	-0.00941196223666151	0.126725975737003	0.611652295102022	NA	Apoa2	2.470221	3.118562	1.286916	1.099368	1.206315	0.856128	2.13305
ENSMUSG00000005682	1579.0796929442	-0.23897566942276	0.133095684071758	0.0101756539574116	0.115288350630055	Pan2	23.238686	25.873477	24.459484	28.198989	16.495509	20.83909	20.755868
ENSMUSG00000005683	5022.88811243368	0.0946242188258213	0.0827898172976063	0.147396945756578	0.519432265451132	Cs	103.997125	115.157617	119.808615	111.626322	115.489099	120.525839	117.612886
ENSMUSG00000005686	321.729615770359	0.238674623158814	0.175842888350758	0.0195941733270523	0.172665500746835	Ampd3	4.7973	5.283351	5.921855	4.843029	7.074041	5.89659	6.505735
ENSMUSG00000005687	1544.24946596963	0.0338269126533816	0.0900438354867152	0.599794866198967	0.878803421852841	Bcas2	85.91767	81.691864	80.890492	68.869936	79.003291	84.83095	73.7994
ENSMUSG00000005696	11.3422835689572	-0.015898747722083	0.128063431154087	0.320019641725324	0.717678813470598	Sh2d1a	1.581191	0.978854	1.354974	0	0.62715	0.308727	0.512173
ENSMUSG00000005698	2441.02694539611	-0.0280227022493462	0.0819827180259142	0.658637070855879	0.902767122445817	Ctcf	54.338328	54.340088	55.415285	58.701556	47.096875	58.968715	48.300862
ENSMUSG00000005699	178.206866665934	0.00329011133469637	0.112698525075896	0.947776656301873	0.985848197307839	Pard6a	16.317686	12.84217	9.3597	14.190257	15.083453	11.169551	11.60939
ENSMUSG00000005705	12.1615256653986	-0.00926136870120732	0.125188638250233	0.727850879941569	0.926361932083158	Agrp	2.369115	1.244279	1.910627	2.198475	1.094797	2.043314	1.584326
ENSMUSG00000005716	25.0872515466507	0.0408239623637679	0.134662613032989	0.113265179924315	0.457365965860501	Pvalb	1.498364	2.404395	1.69046	0.532443	0.956292	4.784783	3.272837
ENSMUSG00000005718	535.652182389394	-0.102000678879092	0.129838395581086	0.16112401481403	0.541796493097372	Tfap4	17.318532	16.989651	19.168464	18.524505	10.952695	16.478349	16.289257
ENSMUSG00000005732	2275.8097400506	0.176335325059572	0.101086739779623	0.0214086997609931	0.182578653561294	Ranbp1	164.289883	158.450077	167.534033	146.308288	184.531446	183.616035	167.896625
ENSMUSG00000005763	113.145141400478	0.08187687863153	0.152077091933598	0.111162311604395	0.453342033817926	Cd247	6.804373	2.985101	2.957664	4.85407	5.372791	5.766038	6.647165
ENSMUSG00000005774	573.994173970861	-0.0804160710770867	0.116530261283536	0.242618293906991	0.642130667457698	Rfx5	13.839004	11.298237	12.296134	13.204063	9.09357	9.937367	12.725683
ENSMUSG00000005779	3624.72087418225	-0.00717681290643291	0.076486174938453	0.916685954163904	0.976912828730001	Psmb4	298.501393	261.750564	273.926198	272.113162	279.428124	256.228664	249.680045
ENSMUSG00000005800	5.86777475609509	-0.00345774139463675	0.126854747361717	0.810774979619962	NA	Mmp8	0.069633	0.269471	0.372457	0	0.170998	0.173597	0.094909
ENSMUSG00000005802	1437.32218030432	-0.060251864288814	0.0838650465666002	0.352252553075951	0.74395679906234	Slc30a4	19.346032	17.660105	19.034444	16.95598	16.020484	16.939795	15.981524
ENSMUSG00000005803	348.783568898157	-0.0197975769617857	0.10674220268742	0.735639387270528	0.928032115429858	Sqor	15.580156	11.843567	13.435218	19.102029	12.296748	13.517856	14.952225
ENSMUSG00000005804	598.48735556132	-0.0520691883770845	0.115152632964412	0.403493266421511	0.778772021697193	Bloc1s6	18.726931	26.071368	22.955553	18.726814	14.707377	20.339637	20.485329
ENSMUSG00000005813	1318.37398665742	0.0287667360439697	0.0772433548148613	0.652459178875532	0.900810837952606	Metap1	32.700665	34.651207	33.614788	33.466587	31.008326	35.161795	32.886178
ENSMUSG00000005823	1219.5712116663	-0.0645882665688213	0.1056298989008	0.339677413651329	0.734403051374293	Gpr108	43.460437	42.54596	35.489427	42.735353	41.759894	32.055617	32.786099
ENSMUSG00000005824	1.52565056234415	0.000574357364979655	0.127264871443396	0.948331799872041	NA	Tnfsf14	0.09473	0.081552	0.05335	0	0.046611	0	0.129234
ENSMUSG00000005836	20.7419741432563	0.00839801115729918	0.125765560744566	0.711012927546026	0.921512323617989	Gata6	0.177789	0.371016	0.271655	1.222627	0.622849	0.362001	0.5535
ENSMUSG00000005846	1964.10458129269	-0.0119697289932643	0.0825538356715282	0.848510381047101	0.962943491256978	Rsl1d1	77.054516	78.287095	76.750409	68.484822	65.42909	75.986235	70.715034
ENSMUSG00000005864	23.3337663586762	-0.0230572654914589	0.12964978312049	0.150540099113468	0.524240207556208	Cnga2	2.981813	0.254571	0.409315	0.18499	0.211371	0.383788	0.366828
ENSMUSG00000005871	2905.04899057834	-0.21981575698542	0.102287441035818	0.0060056507012541	0.0838938705913824	Apc	22.016379	21.248297	18.765803	20.591306	15.95284	17.537168	15.38928
ENSMUSG00000005873	3327.82487113165	0.234525120873999	0.111285845539448	0.00592840344290519	0.083492490386578	Reep5	81.402658	87.505774	93.925428	93.404707	107.504639	95.70254	109.281616
ENSMUSG00000005881	3241.0310379706	0.0482762263762863	0.0772024840613129	0.435643184554472	0.799770382447289	Ergic3	264.288751	259.593914	267.562886	267.503859	286.752511	253.817248	255.041308
ENSMUSG00000005882	610.629993434389	0.183252185587806	0.17751164704412	0.0438281163124122	0.279156877030575	Uqcc1	28.47925	26.361801	26.846806	19.483314	33.068246	27.226755	32.379144
ENSMUSG00000005883	50.672790899187	0.00935242514784203	0.124761434525964	0.737456927548392	0.929041338343301	Spo11	0.671599	0.723008	1.936069	1.343329	0.646387	0.794078	2.350663
ENSMUSG00000005886	1862.13297870142	-0.160800844092265	0.0974404368825665	0.030124103507724	0.224043138015527	Ncoa2	17.522389	15.790958	18.431686	18.228807	13.611098	15.576763	13.914337
ENSMUSG00000005891	0	NA	NA	NA	NA	Prl4a1	0	0	0	0	0	0	0
ENSMUSG00000005892	3.47470519485351	-0.0170818369605733	0.128553394714015	0.213227225723641	NA	Trh	0.199768	0.344526	0.225095	0.263177	0.197148	0.047353	0.045487
ENSMUSG00000005893	1480.9388699874	-0.1551441412532	0.1137933183082	0.0502723633850079	0.302513067781814	Nr2c2	14.314838	14.318529	15.820692	14.055249	10.467815	13.337822	11.909712
ENSMUSG00000005897	559.304843477434	-0.0593835039340942	0.092776595122092	0.37311869087412	0.75771693889516	Nr2c1	9.99085	10.155917	10.098818	11.501377	9.673236	9.541946	8.538708
ENSMUSG00000005899	978.678790185867	-0.00575583467902602	0.095316600725362	0.92028420063181	0.978200694390596	Smpd4	18.641486	16.142155	21.412769	21.028448	15.791385	18.910964	19.86213
ENSMUSG00000005907	325.853580807547	-0.141649921393721	0.206377372341319	0.0499092910272548	0.300959670139823	Pex1	12.587449	11.33597	14.177973	7.259527	7.687673	9.360371	5.928903
ENSMUSG00000005917	557.847380392481	0.550163640942152	0.194742716456358	0.000263688858122765	0.00896854792152725	Otx1	9.239476	8.355796	12.484356	12.110807	17.382015	14.169454	15.962484
ENSMUSG00000005936	2362.95749014864	0.0171069502766921	0.086293069630178	0.789379057277577	0.945442522139301	Kctd20	46.769573	39.506887	46.452325	41.110727	38.455812	42.856764	45.641632
ENSMUSG00000005947	7.29277511003479	-0.00017695294463716	0.126418628060903	0.994098350304795	NA	Itgae	0.147629	0.018217	0.119045	0.227978	0.186478	0.135296	0.043074
ENSMUSG00000005949	427.552042701849	-0.044606524422627	0.107217435132333	0.49056531404362	0.827767334638109	Ctns	10.448129	13.292978	12.212593	14.564482	9.353124	11.990835	11.956499
ENSMUSG00000005950	20.406978458183	0.058026903851358	0.141693715760392	0.103280442856783	0.438012918079161	P2rx5	0.56483	0.516119	0.377653	0.381628	0.520182	0.779485	0.914236
ENSMUSG00000005951	99.7683109818012	-0.158290715018161	0.203535661769096	0.052148849350843	0.30894378565508	Shpk	2.665547	2.775379	2.801213	2.762449	1.540719	2.110185	2.138674
ENSMUSG00000005952	1.93719687148142	-0.00443217351343557	0.127373262952386	0.640531706142726	NA	Trpv1	0.26189	0.139718	0.070578	0	0	0.037755	0.106763
ENSMUSG00000005958	2072.91905899262	-0.183621044137534	0.0976964807780048	0.015223686116834	0.149729879706464	Ephb3	37.149342	34.603501	37.56805	36.242241	26.984525	32.510201	28.891361
ENSMUSG00000005968	819.25676014379	-0.080930247256383	0.108512777246761	0.246376519485926	0.6462364427429	Tuft1	23.527644	20.223255	24.312832	24.910918	21.548933	17.045383	20.719545
ENSMUSG00000005973	3203.74468424103	-0.308342305463967	0.131318143430534	0.00193716530469844	0.0393165228128346	Rcn1	100.999679	94.089676	85.886393	90.648724	64.812667	79.664504	59.842231
ENSMUSG00000005980	55.669085070347	0.000585637531555888	0.12100001118607	0.985873555171542	0.996840656360227	Dnase1	1.908206	0.778196	1.514696	1.848799	1.85027	1.208428	1.264187
ENSMUSG00000005981	1787.36345980792	0.0817101855617944	0.0889136164547764	0.222887447105471	0.622440183381429	Trap1	51.977545	50.595012	55.542295	50.987709	58.878062	54.309524	50.215395
ENSMUSG00000005982	1121.25975556578	-0.0245244782588309	0.0884484307501092	0.70306442197328	0.919014028722479	Naa60	39.073649	36.348595	37.50103	34.816188	38.185555	32.786778	31.471215
ENSMUSG00000005983	269.998893564682	0.754616553337012	0.31124863064707	0.000606835635721307	0.0167847433940429	1700037C18Rik	22.325844	16.026968	24.186245	27.667416	58.680366	29.307671	36.029062
ENSMUSG00000005986	339.354414130249	0.00748858416366594	0.109403654322223	0.892768419031293	0.972100232224687	Ankrd13d	15.626042	10.516411	11.185226	14.367911	15.700092	10.905639	10.960109
ENSMUSG00000005994	6.78978555589463	0.0438790341978954	0.13793683537229	0.0152009435832794	NA	Tyrp1	0	0.161738	0.125797	0.188108	0.748644	0.724458	0.227599
ENSMUSG00000006005	4181.90901127455	0.126207960499321	0.1103402621778	0.0948343228275664	0.41902405542039	Tpr	64.072475	82.954435	72.869721	71.209412	76.599601	86.673493	76.746841
ENSMUSG00000006007	2.26243253301278	-0.00394975260526476	0.127526635203245	0.534418685790646	NA	Pdc	0	0.644175	0.086322	0	0.16868	0	0
ENSMUSG00000006010	744.290748816516	-0.201156183800994	0.141397015316933	0.0259822019686045	0.206602528791207	Odr4	19.315112	18.38506	18.48826	22.874728	13.990527	17.770094	13.954665
ENSMUSG00000006014	150.909238695485	0.741132060685697	0.624605655201142	0.00485642336206867	0.0736379260451117	Prg4	4.318878	2.605063	2.069706	0.964878	3.482472	5.700915	7.14065
ENSMUSG00000006019	551.91891132318	-0.0886146043888578	0.101064800047014	0.206778288429864	0.603417022409924	Dhx34	11.454913	10.886679	10.337308	12.839001	9.925734	9.819024	9.443907
ENSMUSG00000006021	279.579255658354	-0.0593861348998709	0.116480896300567	0.354166600997479	0.744176493329244	Kptn	13.665424	16.554892	14.776488	16.255169	10.093044	13.830516	14.908116
ENSMUSG00000006024	2699.01651094463	0.18621188013247	0.111204949841062	0.0223134205381882	0.186741290665161	Napa	84.366001	91.284278	101.39419	99.960532	97.542846	116.950109	106.998905
ENSMUSG00000006050	964.434069479188	0.0168882013699872	0.0810946373777726	0.786390155334751	0.945123205074224	Sra1	93.278973	99.220769	88.100877	93.468741	86.046289	94.687106	91.847175
ENSMUSG00000006056	33.9043913930122	0.069483042480059	0.15137833602699	0.045457187788913	0.284249061865738	Calcoco2	1.445338	0.712449	1.117989	1.467958	3.749082	1.967153	1.128901
ENSMUSG00000006057	2464.04390085967	0.171155878826729	0.127258758103579	0.0410284598199991	0.269298166858194	Atp5g1	333.070572	401.993162	355.782591	304.045362	390.471743	402.607446	407.2992
ENSMUSG00000006058	824.423769577525	0.0682876870767242	0.0929230056052313	0.309799906348099	0.708526238640435	Snf8	60.881907	62.329529	69.110702	70.351052	64.83651	66.104714	72.599071
ENSMUSG00000006095	1226.59276942137	0.152891579524277	0.11493275915679	0.0533294809452215	0.312283214381511	Tbcb	101.13188	109.419815	107.048821	93.223207	124.112519	111.276711	110.063863
ENSMUSG00000006127	881.065269395842	-0.153441082435442	0.142144973386209	0.065408989592297	0.34689944865437	Inpp5k	31.556567	23.94705	28.567737	28.005544	18.344975	22.634141	25.001816
ENSMUSG00000006134	1518.66786842364	-0.0455735314594852	0.0838642760776051	0.478573157420063	0.823542049714957	Crkl	21.323975	20.204191	20.816674	21.303663	18.972765	21.099526	16.796457
ENSMUSG00000006143	698.771182536286	0.0539239650154989	0.126740720445232	0.326104375172471	0.72255078361657	Upk3bl	43.749887	82.007677	42.45532	38.640237	56.5025	63.616392	57.155806
ENSMUSG00000006154	923.701803263914	-0.147994565887108	0.202662550335839	0.0541403401528686	0.315528362353833	Eps8l1	31.294011	29.087071	29.258155	39.553326	31.243802	14.832303	21.025919
ENSMUSG00000006169	4047.17397666807	0.0411764819717702	0.0739480021161183	0.496781746435961	0.831215066403888	Clint1	82.322989	72.200398	74.661545	80.559267	79.714145	78.401428	72.544166
ENSMUSG00000006179	43.2041240412612	-0.0466439649848722	0.135570362304409	0.152906967294202	0.528807145019832	Prss16	1.422075	3.157585	1.429692	3.398198	1.730202	1.645545	0.817371
ENSMUSG00000006191	263.465811091437	-0.0339785932758831	0.103846323172064	0.587833372550486	0.87197280145097	Cdkal1	8.206296	8.095151	7.504184	7.201646	6.321408	6.614307	7.882776
ENSMUSG00000006200	0	NA	NA	NA	NA	Rhox6	0	0	0	0	0	0	0
ENSMUSG00000006204	4.03192610412357	0.0100812272533623	0.127305823457735	0.487886546642504	NA	Cdcp3	0.027341	0.031281	0.025644	0.017833	0.017837	0.019501	0.095366
ENSMUSG00000006205	2331.01451025277	-0.100546820326124	0.122572518178708	0.163966957464038	0.546043396745572	Htra1	118.113085	86.24899	95.251783	83.524931	76.00937	90.483371	70.07904
ENSMUSG00000006215	917.437063690065	-0.0281900744780353	0.101933228483498	0.656834772390777	0.901899027693665	Zbtb17	22.913363	25.068994	26.199206	29.910964	19.540952	22.974089	28.192449
ENSMUSG00000006216	2.0596551516076	-0.00319972972633819	0.127387359159785	0.645026735420896	NA	Clcnkb	0.722478	0	0.409443	0	0.372132	0.076319	0.092156
ENSMUSG00000006218	130.905202673351	-0.00610038294644041	0.112599603061767	0.910245010924062	0.975570597955048	Fam131c	5.830602	8.47663	7.765743	5.674914	7.11016	6.17564	6.319308
ENSMUSG00000006219	1420.09565978926	-0.513059580071697	0.138510861438801	1.34033461164381e-05	0.000883799182620308	Fblim1	39.342767	43.143975	40.313273	40.8465	23.983702	31.637257	23.200821
ENSMUSG00000006221	747.814083596709	1.85036551815121	0.564427608482783	4.35727962155519e-05	0.00225191538399294	Hspb7	8.721609	10.366981	7.89027	2.959025	17.624053	38.838949	38.898793
ENSMUSG00000006235	14.8891472143554	0.00847694797935662	0.125027226359775	0.749733980192356	0.932448077150591	Epor	0.650633	0.474062	0.954305	0.345174	0.443447	0.819286	0.717068
ENSMUSG00000006241	23.8500145978045	-0.0186383248818024	0.127147662079877	0.443127260810057	0.803817337064428	Ccdc159	0.801058	1.077907	1.119554	3.478446	1.716136	0.890757	0.680033
ENSMUSG00000006262	1681.56110432843	0.0803754930028117	0.0886678045156324	0.229581994247075	0.628116354116017	Mob1b	14.283532	14.141771	15.133216	14.453742	16.102907	15.747162	13.453938
ENSMUSG00000006269	274.088514811159	-0.833967151555145	0.238819316606633	2.05691975483311e-05	0.00121648072098549	Atp6v1b1	11.132704	13.961385	12.364503	16.865004	6.021983	8.779174	5.344774
ENSMUSG00000006270	1.82227187376217	-0.010080519766385	0.12811442810925	0.0636976087571211	NA	Vax1	0.189729	0	0.534757	0.28257	0	0	0
ENSMUSG00000006273	2069.21260798001	0.0653965491709956	0.0979252939813349	0.335912738786634	0.732233275804351	Atp6v1b2	52.545481	49.445755	50.115202	46.329855	59.509886	47.830151	47.113358
ENSMUSG00000006276	1589.49868823356	-0.0957444346471213	0.0843213022310886	0.148166729475854	0.52049959154477	Eps15l1	39.762494	41.022318	37.064398	42.540904	35.185156	34.590564	34.559155
ENSMUSG00000006281	610.856669371361	-0.0580527938394072	0.127761534118828	0.297737505862702	0.699830635623569	Tep1	9.537577	5.096562	8.452521	11.807428	5.903568	6.851231	7.983968
ENSMUSG00000006288	985.40762031294	0.0357504732841918	0.0837210773735702	0.574981764643108	0.86526065800198	Ttc5	38.393186	36.509835	34.247575	41.264833	38.434097	36.440289	37.009388
ENSMUSG00000006289	807.074742483793	0.0883901882032263	0.0958571928339679	0.20155277316318	0.597540607431236	Osgep	48.175361	48.869439	50.120937	46.830904	55.696189	49.60146	48.428224
ENSMUSG00000006299	3470.54999345453	-0.00178804985759059	0.0743616414608417	0.961348421377956	0.989462731410479	Aamp	135.877793	145.147656	142.141528	132.731218	135.251852	130.857631	132.87476
ENSMUSG00000006301	3466.07914843072	-0.00665829983394904	0.0734342103695196	0.904229796623353	0.973707596038538	Tmbim1	104.15411	100.053175	96.798923	101.475235	89.275521	94.766971	101.325161
ENSMUSG00000006304	5538.48385108846	0.0488983491969195	0.0787905891830835	0.43396880553308	0.798879110356169	Arpc2	282.653168	288.86311	303.426176	273.430162	299.001973	275.356573	290.142614
ENSMUSG00000006307	2614.48838037535	-0.0866205162164509	0.107601208354196	0.222915034165631	0.622440183381429	Kmt2b	23.306418	29.806713	26.943044	29.456937	20.914492	22.959826	25.982621
ENSMUSG00000006310	11.3543035534537	-0.0120794018386501	0.12617697182624	0.607336770779593	0.881040418156238	Zbtb32	0.472041	0.884007	0.560666	1.0735	0.439365	0.882409	0.338329
ENSMUSG00000006311	0	NA	NA	NA	NA	Etv2	0	0	0	0	0	0	0
ENSMUSG00000006313	11.2994435558473	0.00508601891905554	0.125888123792852	0.810058611175464	0.951286843966546	Upk1a	0.451482	0.667284	0.836167	0.318521	0.190895	0.550443	1.10127
ENSMUSG00000006315	1218.50515352206	0.00987057193324009	0.0855870134051824	0.864041411045238	0.965927470730687	Tmem147	132.331753	138.975098	132.43253	115.7106	123.026777	125.809229	128.211279
ENSMUSG00000006333	22286.6217375093	-0.0479184239200626	0.0699402706902394	0.405886446999409	0.779861273285112	Rps9	2794.789845	2914.882038	2821.883339	2701.758909	2531.603973	2569.30271	2570.503372
ENSMUSG00000006335	339.013715316664	0.0372539417839023	0.107652212741919	0.550066035088828	0.854719807599953	Tfpt	19.129014	25.753069	27.543965	23.635722	25.057551	22.79991	26.254679
ENSMUSG00000006342	456.414750865544	-0.0103297826266671	0.114343442084469	0.840113476183325	0.96086100480342	Susd2	10.46018	8.553011	8.626141	12.253806	13.3197	7.21649	6.901542
ENSMUSG00000006344	31.6011335924389	-0.0211893012841225	0.125188346878462	0.529974727392225	0.845307234329954	Ggt5	0.832603	0.973854	0.412541	0.862202	0.531843	0.789475	0.47215
ENSMUSG00000006345	15.9211561698771	0.0255763256328487	0.129198601622906	0.266689190465685	0.668563606150308	Ggt1	0.440528	0.965892	0.31096	0.630236	0.786739	1.764517	0.349452
ENSMUSG00000006356	5834.02674891412	0.0458550415558258	0.0868824880458508	0.483371243987158	0.824706960346881	Crip2	310.022203	295.080214	298.242022	349.75311	340.450311	283.249154	319.65875
ENSMUSG00000006360	4031.64818211053	0.086183967454533	0.123682576061801	0.222114775856767	0.622148727732479	Crip1	1058.774755	940.339603	1158.881001	1361.305621	1345.639815	966.973766	1409.734869
ENSMUSG00000006362	239.709841636001	-0.0997444775477433	0.149696709684917	0.133094500424729	0.496441162161748	Cbfa2t3	2.809653	2.849437	4.074927	2.74478	2.256845	2.011825	2.801805
ENSMUSG00000006369	2900.22108912989	-0.0786910405565489	0.112173465432853	0.263940003170238	0.666032620802085	Fbln1	98.699291	68.115901	80.637985	68.402306	67.582545	69.299818	64.300175
ENSMUSG00000006373	4985.18461930976	0.0923463787531573	0.112747694366626	0.204961202127371	0.601429205219445	Pgrmc1	216.866202	160.995487	175.95061	180.729721	229.469297	186.925082	177.574262
ENSMUSG00000006378	1531.32636192766	0.0374955008138348	0.11780060196019	0.495579116767532	0.830459201014909	Gcat	45.498232	51.131637	70.754118	40.415681	73.510927	44.247772	48.582322
ENSMUSG00000006386	650.118969843035	0.00222996716878807	0.106734310158785	0.967868302178554	0.99138427702216	Tek	11.86837	7.636147	9.649821	9.205262	6.943739	10.338278	10.239738
ENSMUSG00000006389	13.8830094662473	0.0208641572472376	0.128152018275238	0.339950174968332	0.734808152625595	Mpl	0.225842	0.097055	0.111249	0.609624	0.332439	0.362073	0.480735
ENSMUSG00000006390	1766.64629213127	-0.00813114532413677	0.0849470457873496	0.899307000961018	0.973400848210007	Elovl1	94.913892	99.078038	101.779152	94.753983	102.931751	86.531569	87.154054
ENSMUSG00000006392	804.223080952315	0.0724984823765129	0.100617859665475	0.290733180851522	0.693729235584808	Med8	59.535755	51.158273	60.329913	58.724047	60.953849	53.881572	65.478283
ENSMUSG00000006395	355.306476249612	-0.023769651741964	0.104485723242965	0.699807403085361	0.918243779132287	Hyi	39.271153	38.847931	37.513033	29.168499	30.600098	31.619467	36.726042
ENSMUSG00000006398	2030.17021446307	0.0481182993946141	0.0964139031682862	0.469777934365759	0.817749988082938	Cdc20	83.048637	80.080544	91.393923	68.338826	86.765753	81.37042	78.874592
ENSMUSG00000006403	332.683155071225	-0.375811011745483	0.250537513291773	0.00657776391134804	0.0893128802182376	Adamts4	6.573573	6.322457	5.025206	5.595689	2.695101	4.448935	4.227827
ENSMUSG00000006411	2329.38455070428	-0.258585303599762	0.127210333566561	0.00543525845145664	0.0788043790645061	Nectin4	50.508502	50.704624	52.381392	58.549492	45.840841	37.240681	37.14742
ENSMUSG00000006412	1097.05438050458	0.175031826576283	0.14915035980013	0.0462854923654346	0.286537166765874	Pfdn2	55.272748	62.395427	71.297146	60.237948	77.220591	82.896195	60.289169
ENSMUSG00000006418	1420.48452737937	0.00376267807655129	0.0745374535784928	0.949469821627941	0.98599078142151	Rnf114	42.806317	38.805626	43.038989	44.024137	39.083819	40.481953	41.394243
ENSMUSG00000006423	797.745708027	-0.0472597401200385	0.0972328448449009	0.472473251655823	0.819173660620595	C330007P06Rik	18.060798	15.348872	14.890342	20.038858	15.224019	15.981915	14.366497
ENSMUSG00000006435	603.487186137292	0.639566829241702	0.227301462573517	0.000241557268548261	0.00830756874783143	Neurl1a	9.433544	6.208887	7.866374	7.511609	16.106947	9.891075	11.62871
ENSMUSG00000006442	1715.47884179604	-0.0277485554521532	0.0934817846989377	0.667478280043882	0.90705844550406	Srm	96.452325	117.105062	98.575816	90.307415	85.839383	99.797538	91.583122
ENSMUSG00000006445	1294.03261273855	-0.140039798883335	0.116327729213921	0.0706356799388551	0.360296399451007	Epha2	20.632942	24.901472	24.678327	26.492638	19.340453	18.860921	20.937449
ENSMUSG00000006456	1294.54259763834	-0.232389566775944	0.201643721860224	0.0235385153192009	0.193087630430624	Rbm14	52.434286	58.03282	60.70774	37.665607	35.725175	38.383306	38.734275
ENSMUSG00000006457	510.054896201357	0.0845539803056781	0.168741528564981	0.0101473366930077	0.115261766008991	Actn3	15.505798	9.228581	10.599194	2.863598	18.393392	29.573963	27.338267
ENSMUSG00000006462	11.3945118232539	0.00218242655683452	0.125231471137943	0.925742286303149	0.978892031026941	A530013C23Rik	0.187696	0.480297	0.359346	0.161394	0.258136	0.327703	0.313455
ENSMUSG00000006463	283.531524660806	0.0569992115421592	0.109223517622026	0.385668012080298	0.766171821297694	Zdhhc24	8.36939	8.82295	8.104281	7.374284	9.530217	8.81533	7.492444
ENSMUSG00000006464	652.211852882216	0.209500202454265	0.183784933169443	0.0311632148375337	0.228495914972407	Bbs1	7.020083	5.988895	5.826498	9.093586	9.366232	8.651845	7.756818
ENSMUSG00000006469	3.48017561281869	-0.00868305807158789	0.127788567479662	0.275146430470783	NA	Slc34a3	0.802528	0.033689	0.066152	0	0	0.111549	0.026696
ENSMUSG00000006471	782.811680611234	-0.138998568966378	0.159894311538533	0.0808608866706741	0.386345324709134	Ndor1	20.726128	16.570573	22.596427	26.963194	13.46936	17.568571	18.518901
ENSMUSG00000006476	1251.16573768564	-0.163928072942888	0.136317437016449	0.0520259498369021	0.308640674489171	Nsmf	48.091552	43.096622	38.756452	56.236305	38.416362	36.06722	35.46096
ENSMUSG00000006488	0	NA	NA	NA	NA	Prl7a1	0	0	0	0	0	0	0
ENSMUSG00000006490	0	NA	NA	NA	NA	Prl8a9	0	0	0	0	0	0	0
ENSMUSG00000006494	1205.98487565561	-0.0274888909209724	0.101393523695927	0.670283103285504	0.908455836158727	Pdk1	16.174967	20.099528	24.132859	20.232326	18.43174	16.929585	19.692328
ENSMUSG00000006498	9068.65867803478	-0.0161628456812421	0.0745579330105136	0.796092610838561	0.947517532166982	Ptbp1	238.589137	233.901792	250.596895	221.607323	209.412429	231.804561	223.819361
ENSMUSG00000006517	505.750661263424	0.0152466526678265	0.103384358789386	0.803259648745647	0.949726539912535	Mvd	17.172192	25.770823	18.716509	21.14056	20.130329	19.689503	21.195433
ENSMUSG00000006519	1222.03762754885	0.144486330784166	0.144879122438963	0.0771223360106262	0.377529358533756	Cyba	163.093298	136.491446	126.828037	145.520049	201.909717	143.9261	150.805034
ENSMUSG00000006522	15.6723886074561	0.0254192187243351	0.129554554388829	0.216912079408013	0.614936991035238	Itih3	0.049668	0.840401	0.280028	0.365432	0.705024	0.520593	0.560804
ENSMUSG00000006526	495.830433554652	-0.0286346728877865	0.0968145694882828	0.656948093938162	0.901899027693665	Stimate	16.662339	13.786579	13.236714	12.9974	12.328748	13.979555	12.41004
ENSMUSG00000006527	548.404562788002	0.145973164754337	0.123575271234559	0.0689101776994991	0.35577780820141	Sfmbt1	6.137841	5.226243	5.21533	5.163374	5.483869	6.657819	6.200643
ENSMUSG00000006529	0	NA	NA	NA	NA	Itih1	0	0	0	0	0	0	0
ENSMUSG00000006538	6.04826090927837	0.0134084211291158	0.127758398702191	0.368201345050691	NA	Ihh	0	0.058722	0.229721	0.296492	0.435957	0.111233	0.255942
ENSMUSG00000006542	48.8607007648551	1.22333236610618	0.456769007248236	0.000277102267953063	0.00927807399119106	Prkag3	0.733565	0.832329	0.545134	0.57615	0.921584	2.090651	2.3544
ENSMUSG00000006546	15.3805542258457	0.0119102202979551	0.125856839753907	0.629483301798457	0.890465857632043	Cryba2	0.477911	2.492424	1.564691	2.718977	2.023693	2.698354	1.69782
ENSMUSG00000006567	558.556586279158	0.0662741960655925	0.133712106686622	0.230075272112765	0.628208064899363	Atp7b	7.193758	3.165337	4.970092	4.940128	7.707796	4.982928	5.282092
ENSMUSG00000006570	0	NA	NA	NA	NA	Defb2	0	0	0	0	0	0	0
ENSMUSG00000006574	10.6519637193622	-0.02202109749435	0.128018005947413	0.361920462499238	NA	Slc4a1	0.141264	0.227448	0.228591	0.12111	0.138412	0.075534	0.132205
ENSMUSG00000006575	157.61168169445	-0.048589066995196	0.128616992885699	0.316590612533589	0.714560582518436	Rundc3a	4.389605	10.66136	6.387818	7.399581	6.140434	5.482581	5.201652
ENSMUSG00000006576	744.881907412087	-0.138987034081829	0.11853706988855	0.0760747202850794	0.375142102036165	Slc4a3	13.466139	15.085831	13.461137	17.146503	12.299088	12.313664	11.546468
ENSMUSG00000006585	728.872322114282	0.00097773985293642	0.087246047215049	0.978451906165902	0.994620580800064	Cdt1	24.277058	23.314725	24.111939	21.796409	24.266255	21.431852	21.414668
ENSMUSG00000006586	200.750882687609	-1.26034986795428	0.476867399631865	0.000227356367570468	0.00800164230242893	Runx1t1	7.959623	2.694647	1.813511	3.577672	1.375274	1.407974	1.130394
ENSMUSG00000006587	8.62433831433559	0.0159956863183698	0.127374574978726	0.435401192873397	NA	Snai3	0.109712	0.330788	0.401675	0.432731	0.216171	0.390682	0.78622
ENSMUSG00000006589	1342.67695281625	0.0231469921784339	0.0914881795110767	0.717570170096617	0.923217870960426	Aprt	142.775268	183.025517	178.4449	168.305466	159.677979	163.314728	173.989551
ENSMUSG00000006599	953.866174634746	-0.0936420977593806	0.0906584223270977	0.169492441601574	0.555295054247684	Gtf2h1	27.66186	26.747027	25.971861	29.750695	22.297305	23.993307	24.89453
ENSMUSG00000006611	132.246095770979	0.313922806633925	0.337615684242698	0.0143909346744728	0.145259815687787	Hfe	4.221843	3.15409	2.462886	3.575601	3.947881	5.100246	5.445067
ENSMUSG00000006638	76.6932622660258	-0.011230512512928	0.119447447186266	0.797182542856616	0.947545518513873	Abhd1	3.345141	4.4023	4.201793	6.285505	5.578108	3.665708	3.131658
ENSMUSG00000006641	283.604085903112	-0.0980658796006382	0.154492667843333	0.119876087479423	0.471450517715009	Slc5a6	7.235779	12.47489	7.660535	6.664774	5.974625	6.062563	6.637114
ENSMUSG00000006642	3.27835810921919	-0.0105184993583051	0.12805599822033	0.14675761587123	NA	Tcf23	0.156913	0	0.154562	0.019224	0.038447	0	0
ENSMUSG00000006649	46.6571006594037	-0.047584682453252	0.133541941210374	0.222037431817993	0.622059625202871	Nphs1	1.643417	2.447398	1.586766	1.968876	1.092062	2.029544	0.817679
ENSMUSG00000006651	381.380851102199	-0.0203370281324659	0.11742021686985	0.683844068399484	0.91156895936426	Aplp1	9.405803	17.376217	9.823561	10.631832	13.727537	8.374001	9.25996
ENSMUSG00000006673	2427.57330676745	0.0275379277860635	0.0782511089783709	0.656558186308222	0.901899027693665	Qrich1	71.483974	64.537385	72.045701	65.713026	69.207085	70.18115	62.483809
ENSMUSG00000006675	100.25477810926	0.037666427439509	0.119064053732014	0.482301694235347	0.824530039113883	P4htm	5.503241	4.268519	3.473248	3.769976	4.61847	4.43577	4.604766
ENSMUSG00000006676	4331.75555628546	-0.0214550700915971	0.0776669626269476	0.73188296269122	0.927147593085567	Usp19	88.703328	75.084216	81.364766	91.875784	81.453921	78.1489	75.536261
ENSMUSG00000006678	539.876117972034	-0.0271672791719463	0.110888804627655	0.64028652231201	0.895074194354948	Pola1	7.734061	6.378284	6.419919	6.96551	7.830005	6.320664	4.271146
ENSMUSG00000006699	8127.60041276415	0.0435105799267382	0.0674177487616972	0.450368618790574	0.807591951052298	Cdc42	273.969437	273.443045	276.274889	262.374794	263.922511	280.01459	265.078671
ENSMUSG00000006705	717.763877683804	-0.0861026637987445	0.118271641134838	0.218330311090716	0.617293355326305	Pknox1	16.659325	17.246877	16.553339	17.116749	17.198137	13.808494	11.385579
ENSMUSG00000006711	67.1677770917153	0.0670838956374228	0.145260649690506	0.112903649250462	0.456756319203089	D130043K22Rik	0.947546	0.341496	0.660071	0.975351	1.274308	1.214103	0.722193
ENSMUSG00000006715	498.285168851543	0.0639532829188885	0.101305020641908	0.34451091306934	0.738480241456311	Gmnn	43.387639	41.880181	40.742089	42.009469	49.432554	43.952967	38.143237
ENSMUSG00000006717	397.161649750586	0.156923914958319	0.147194170489947	0.0627723829748192	0.339827842402214	Acot13	46.578396	43.386777	46.658462	55.416956	63.301243	49.064753	55.340859
ENSMUSG00000006720	100.269795163987	-0.0723847927427822	0.142104561618499	0.166319127363732	0.549606793765327	Zfp184	2.632005	2.959912	2.061819	4.266116	1.786781	2.176171	2.380945
ENSMUSG00000006724	4.03408375921291	0.00242671256778501	0.126708766037623	0.870636987868863	NA	Cyp27b1	0.213298	0.091721	0.07777	0.069877	0.034924	0.098388	0.218054
ENSMUSG00000006728	5536.28351088122	0.0148795211564734	0.0862998485137078	0.798012884928377	0.947935710680319	Cdk4	312.109282	314.872748	328.989293	305.617443	259.519136	346.848615	315.868315
ENSMUSG00000006731	1471.69440760031	0.0748452217403944	0.113520664867598	0.273046983588261	0.675330352012907	B4galnt1	44.132777	45.043667	39.746709	49.41272	59.208175	42.870007	41.445949
ENSMUSG00000006732	590.912982901689	0.0124961783017323	0.100227384106724	0.840264853125594	0.96086100480342	Mettl1	27.648594	29.837501	23.608393	22.114391	22.820435	28.328205	24.415031
ENSMUSG00000006736	1393.03995955063	0.0154783931233096	0.0805957315570711	0.803589900012508	0.949726539912535	Tspan31	73.39932	64.766678	65.747875	74.500698	70.445401	70.071607	61.945752
ENSMUSG00000006740	5731.87388439752	0.0585402733153651	0.0729526618922818	0.329428291317687	0.726109233296285	Kif5b	63.685586	60.118572	62.675887	60.613826	64.245762	64.935672	57.878233
ENSMUSG00000006763	353.810032301621	-0.0157671697461418	0.0949865875024806	0.804793722857983	0.949744888618554	Saal1	7.627687	8.57568	8.786904	8.232027	8.377135	7.60345	7.28938
ENSMUSG00000006764	2.18971329020901	-0.00494482102732439	0.127422532405276	0.576410152327904	NA	Tph2	0.031879	0.164452	0	0.093935	0.062602	0	0.043442
ENSMUSG00000006777	3469.904056882	-0.298545543929753	0.233952153997786	0.0119380781846677	0.12808873164472	Krt23	187.441568	167.931002	194.395649	202.955563	174.850885	100.014519	107.813049
ENSMUSG00000006782	628.491905441813	-0.0581141280388757	0.0915246841951294	0.383461308697567	0.764409255029772	Cnp	20.466351	19.628575	18.239945	19.549971	17.975381	18.17268	15.790566
ENSMUSG00000006784	610.61900215421	0.50697451710709	0.341468234727791	0.00487011647895834	0.0736472970806744	Ttc25	16.890373	8.83915	12.702879	18.112004	31.174872	19.914799	17.043153
ENSMUSG00000006800	3171.2603441616	-0.218154561477156	0.114915445686904	0.0102191202411375	0.115628572879669	Sulf2	59.241216	60.20717	59.820292	65.048652	40.852142	50.591136	51.793088
ENSMUSG00000006818	1965.61215514029	0.316156191198742	0.0955444962754848	0.000113207429153557	0.00456276312817965	Sod2	101.56414	93.243826	89.416023	98.715576	121.662917	115.986528	112.69355
ENSMUSG00000006850	408.100217651814	0.0568926458552049	0.122377698275211	0.339176096277416	0.734172982363048	Tmco6	15.603139	13.579403	13.880052	22.295698	22.108861	15.028801	16.587683
ENSMUSG00000006906	550.199496876229	-0.210261404054827	0.153488584845435	0.0247600359704777	0.199681452226767	Stambp	20.963784	21.356515	17.84852	21.723848	17.563917	13.950537	15.080985
ENSMUSG00000006920	870.843225076573	-0.0209956178901185	0.0911944458996716	0.745364595888897	0.931325460769836	Ezh1	14.818962	15.455486	14.812829	17.143365	13.196816	16.869584	13.205207
ENSMUSG00000006930	382.451894677581	0.018414521740055	0.111179572003507	0.742347510032699	0.930676464107086	Hap1	10.070611	6.319423	9.321491	11.02452	11.054004	8.997705	7.490894
ENSMUSG00000006931	1895.21403501703	0.0247086881784833	0.0961032187942023	0.700594342052497	0.918591957587651	P3h4	67.304339	56.212149	70.051787	54.030531	65.800069	55.662424	62.370838
ENSMUSG00000006932	26576.3830882931	0.0176529741785222	0.0660473128042512	0.678445011314597	0.910773262398844	Ctnnb1	698.820575	715.701175	725.252672	749.547297	658.802141	737.425763	715.794381
ENSMUSG00000006941	788.89562317406	0.106422869559229	0.104871569876748	0.142563537837699	0.511484845056176	Eif1b	59.765391	59.954662	61.48804	56.389938	56.132548	68.765639	67.28943
ENSMUSG00000006948	2.34373979107785	-0.0157173637070005	0.128683425907323	0.119991851401917	NA	Klk4	0.151056	0.521429	0.085119	0.149482	0	0.053684	0.051626
ENSMUSG00000006958	233.544247649471	-0.150184289785848	0.198138352998516	0.0556618062074618	0.319252053361622	Chrd	7.693133	4.247996	5.55956	4.969758	4.29846	3.748835	3.811882
ENSMUSG00000006998	5451.34603026167	0.110669673375196	0.0917117954304588	0.109781015375893	0.451455316341169	Psmd2	120.022358	128.233283	124.703937	113.313376	136.814754	131.607736	120.845409
ENSMUSG00000007021	26.9519921674281	0.0168968347924079	0.126024550073265	0.539040032090395	0.848909128136502	Syngr3	0.30883	1.746665	0.69566	0.738203	1.0849	1.130767	0.992874
ENSMUSG00000007029	4310.18212146967	0.0253824632061727	0.0851141636911476	0.685492231999153	0.912610916121716	Vars	83.982086	86.805667	82.868527	78.255374	91.005144	80.261861	73.803851
ENSMUSG00000007030	42.4716895085844	0.00402862046855394	0.123682820737095	0.892801166583735	0.972100232224687	Vwa7	0.506707	0.27698	0.841459	0.94265	0.99121	0.459608	0.482506
ENSMUSG00000007033	86.9414159754024	0.0910630580987039	0.156557438120144	0.107473289672467	0.446012856345105	Hspa1l	1.696477	2.769616	2.2904	1.611815	2.315576	3.417656	2.615656
ENSMUSG00000007034	1019.12905907726	0.105818670640697	0.157948201000477	0.113068049551109	0.45703287325297	Slc44a4	31.887249	29.246825	18.097906	32.68094	46.018749	29.209593	28.4619
ENSMUSG00000007035	143.878214218183	-0.0307983190015957	0.128079832974772	0.359527458063214	0.747772158646705	Msh5	2.065393	8.678944	5.014807	6.412883	2.973986	2.639802	6.207946
ENSMUSG00000007036	1579.46860324306	-0.0270260527058837	0.0857004852839423	0.671748319220487	0.908821359538094	Abhd16a	78.384815	64.60941	74.544003	69.942851	70.225658	62.58111	65.989449
ENSMUSG00000007038	521.164064835809	-0.00584887065435314	0.0971556694472068	0.92567544144876	0.978892031026941	Neu1	15.532599	11.881333	12.421239	15.453158	12.39232	12.428658	14.131444
ENSMUSG00000007039	1717.66143011853	-0.238137309472278	0.0953321711551528	0.00218038170904037	0.0425929275965775	Ddah2	112.544829	116.663614	104.978077	121.518982	88.267349	90.674699	88.48758
ENSMUSG00000007041	7070.33068182188	0.0412833460298778	0.0850518303288395	0.532080028233285	0.845471660446334	Clic1	366.630229	352.046569	371.787812	338.154486	379.87641	320.8862	368.960452
ENSMUSG00000007050	563.560236793501	0.115833230516083	0.111339882332549	0.120644588479532	0.473499057635744	Lsm2	53.409944	58.654273	60.824609	54.440531	65.329413	58.759719	62.741956
ENSMUSG00000007080	659.86992685981	0.00246855942235525	0.0990519432826356	0.967302323535944	0.991204107654278	Pole	9.33894	12.595798	11.390704	9.896484	10.049893	11.637331	9.437206
ENSMUSG00000007097	630.843703099996	1.13748725956436	0.305027954413665	8.97482125216494e-06	0.000640899061202318	Atp1a2	4.851135	5.430803	5.061851	2.262044	7.543143	12.519167	10.702074
ENSMUSG00000007107	0.924380205263619	0.00331111815173711	0.127503856276103	0.604915646873203	NA	Atp1a4	0	0	0.039754	0	0	0.033556	0.048089
ENSMUSG00000007122	958.896393452508	1.77933498390856	0.588418908051154	9.90851890858817e-05	0.0041037164888177	Casq1	29.04996	26.90633	22.045564	7.171852	55.63911	102.782885	105.224142
ENSMUSG00000007207	286.179632488282	-0.0403519976221306	0.121979826044706	0.435397061501724	0.799698318838849	Stx1a	6.613083	15.258882	11.46934	11.787283	10.002169	9.091151	8.97867
ENSMUSG00000007209	0	NA	NA	NA	NA	Ceacam9	0	0	0	0	0	0	0
ENSMUSG00000007216	170.118064440988	-0.00204510743066414	0.117474744867949	0.966573171507846	0.990714758735954	Zfp775	3.058087	3.278861	2.313336	2.992804	2.541652	4.136414	1.640266
ENSMUSG00000007279	15.5178636814762	0.0271291079514909	0.128990564635225	0.299453474291796	0.700902784540639	Scube2	0.450266	0.196574	0.277384	0.169039	0.291676	0.273001	0.634975
ENSMUSG00000007338	661.897200844359	-0.0129165424215415	0.0956054038618476	0.843330884479414	0.961808922540062	Mrpl49	27.17581	31.739661	26.333155	30.898839	23.778124	31.449546	26.136307
ENSMUSG00000007379	726.158677362768	-0.0115771105263348	0.106281516171462	0.831412297536465	0.958183378481527	Dennd2c	8.786258	10.413185	13.554569	10.986009	8.124314	10.613179	11.68635
ENSMUSG00000007411	2444.4300299688	-0.00730542507672731	0.0761416160947526	0.901678692107444	0.973579916630222	Mark3	51.591127	54.307926	51.806497	51.859158	45.221135	52.723045	50.730123
ENSMUSG00000007415	1544.85526304971	0.00788949178752744	0.0897517175859377	0.892353311935219	0.972048895398766	Gatad1	68.571818	81.143447	75.84168	81.506004	71.107704	85.461879	65.912908
ENSMUSG00000007440	3.87408492400834	-0.00610789123934441	0.127542356643401	0.468147269782227	NA	Pcdha11	0.033109	0	0.042653	0.195471	0	0.069632	0
ENSMUSG00000007457	1.03464167034696	0.00361370097657439	0.127468537610488	0.610023150879663	NA	2310003L06Rik	0.055864	0	0.062934	0	0.165133	0	0.03813
ENSMUSG00000007458	3037.04460041717	0.0468432212101155	0.0742695469497507	0.439778544912618	0.802113973044623	M6pr	83.667162	79.550494	81.181538	81.835814	86.848385	80.119703	77.463232
ENSMUSG00000007476	965.858594664963	-0.0646280989935135	0.0922384611513392	0.372079348900868	0.757002671070332	Lrrc8a	13.816091	14.859161	16.669668	16.214303	12.816503	14.22892	13.977528
ENSMUSG00000007480	16.2662670489332	0.0373551308661411	0.131942757837156	0.206260179882747	0.603244292955533	Mc5r	0.269749	0.231699	0.303674	0.162733	0.223743	0.414145	0.503498
ENSMUSG00000007564	6534.03366079068	0.0360337823886181	0.0895343374621771	0.57700392417207	0.86652154041713	Ppp2r1a	180.225826	207.033191	208.289733	178.36303	184.620858	184.732516	210.483964
ENSMUSG00000007570	736.441763950406	0.00157105521757885	0.0984705998118338	0.979302675885882	0.99473523295733	Fance	29.338118	32.229377	31.974469	32.720428	26.015776	27.683721	36.72089
ENSMUSG00000007589	680.313307205202	-0.0217603470345113	0.088632493869511	0.736829573522095	0.928641408756367	Tinf2	20.940962	25.032619	22.209293	22.233812	20.651167	20.950196	21.283307
ENSMUSG00000007591	26.0009400291573	-0.0226707661364241	0.125937254037701	0.485788371615763	0.826148020777062	Tssk4	1.779999	1.065278	0.942327	1.643121	1.358901	1.086567	0.648008
ENSMUSG00000007594	10.3718439223016	-0.00336245944684642	0.126713817210869	0.829913108050791	NA	Hapln4	0.022319	0.229988	0.050233	0.525047	0.043749	0.238526	0.212663
ENSMUSG00000007603	1124.64730693242	-0.0902157056062283	0.111483297202182	0.205830430624774	0.602925389011262	Dus3l	36.604318	34.487685	38.452344	39.472051	26.396385	30.753406	36.91929
ENSMUSG00000007610	495.669398921197	-0.0300100573109427	0.101608950143395	0.626243602121976	0.888649293223133	Gtpbp3	20.651203	17.990141	15.790258	15.569395	13.951076	17.185302	16.246918
ENSMUSG00000007613	1582.57375829006	-0.0285705265763168	0.0765490948399919	0.696118394941193	0.916987303965925	Tgfbr1	20.150304	17.64499	18.281043	18.826067	17.744822	18.019414	16.440431
ENSMUSG00000007617	498.157891989425	0.0830059872003451	0.116324430970246	0.234527317681556	0.63284671802797	Homer1	7.22266	9.107178	8.506126	8.866289	9.32699	10.493291	7.686534
ENSMUSG00000007646	87.3744341489084	0.0123851450137894	0.116094418061838	0.800207337589362	0.948896101312116	Rad51c	2.502397	2.705939	2.599528	3.228775	2.867612	3.482193	1.957751
ENSMUSG00000007653	14.067284648544	-0.0151965341861685	0.127878327702431	0.350501060916467	0.743180581462677	Gabrb2	0.162233	1.079999	0.174166	0.089887	0.079509	0.203436	0.293327
ENSMUSG00000007655	7877.44851658012	0.017060094754517	0.0980184985640496	0.78521705260801	0.944576162836864	Cav1	252.232586	204.265968	252.245682	248.424922	188.980015	233.507166	280.611564
ENSMUSG00000007656	2337.30844969891	0.153164411939492	0.0948933126751427	0.0352830892489611	0.244946335608963	Arpp19	221.254795	234.161973	235.294449	215.541403	260.286297	253.812819	234.337758
ENSMUSG00000007659	1580.68035954612	0.0488927530162173	0.0852772592518238	0.444158691183096	0.804120668552606	Bcl2l1	49.708592	46.640921	46.194454	49.172728	53.453497	45.448669	46.063787
ENSMUSG00000007670	3809.65802034919	0.0142278167760371	0.0740181096180366	0.789193757896576	0.945442522139301	Khsrp	69.837523	64.569994	66.82174	63.593943	63.771114	69.029383	59.924204
ENSMUSG00000007682	101.154855129743	0.0183495593790649	0.114434158576744	0.727091602781241	0.926187773286297	Dio2	1.049748	1.100076	1.327383	0.94775	0.9078	1.292957	1.168823
ENSMUSG00000007721	984.086730475556	0.0610433749429966	0.0912344575199068	0.359416050638877	0.747772158646705	Ccdc124	52.645787	58.471331	57.916827	50.270651	56.157531	57.430895	55.464918
ENSMUSG00000007739	4221.7653851697	0.0520553360555458	0.073223526293469	0.386532747648292	0.766616240904378	Cct4	141.472519	134.259693	133.056483	128.590038	137.886739	135.340392	131.18691
ENSMUSG00000007777	316.239037150603	0.0706683723267335	0.108188371538243	0.301054280411935	0.701956938882184	0610009B22Rik	34.396429	30.997633	29.798522	38.7764	34.281914	35.437241	36.248494
ENSMUSG00000007783	331.777560149801	0.128637103515607	0.143311997046939	0.100138938559848	0.431775189044351	Cpt1c	7.641253	6.561388	8.440146	9.941269	9.181293	10.209484	8.828053
ENSMUSG00000007805	419.907392992786	0.172091636004832	0.163780226837179	0.0508468600731348	0.304267440981132	Twist2	25.747506	17.133255	23.549872	21.115807	27.951427	25.102841	25.473896
ENSMUSG00000007812	745.044372790536	0.0585371280206002	0.098231590452482	0.382472677113107	0.764001153659444	Zfp655	15.400869	16.081513	19.144779	16.776259	15.71194	18.531835	17.987754
ENSMUSG00000007815	7389.76208815185	0.0177572108032236	0.0637135340620353	0.742166754420786	0.930676464107086	Rhoa	245.769645	236.535281	230.159236	235.184827	225.477535	236.302677	227.215311
ENSMUSG00000007817	4114.91039623661	-0.157883498691763	0.0950260806811678	0.0310725353168571	0.228324155484502	Zmiz1	40.570427	44.489962	42.886044	48.496435	37.781191	37.25167	34.10291
ENSMUSG00000007827	316.653012987881	-0.0941855474153534	0.153760089876721	0.121497415626495	0.474966870460964	Ankrd26	2.271959	4.500072	3.952331	4.859081	2.379242	3.18385	2.881028
ENSMUSG00000007833	889.985056714728	0.0203414474595136	0.0910709145072063	0.749844182000759	0.932448077150591	Aldh16a1	39.211826	34.806723	33.719589	35.419671	33.519635	32.213705	39.299659
ENSMUSG00000007836	15658.9297464614	0.0116113223833058	0.0853265440028134	0.852330223209233	0.963102073916854	Hnrnpa0	405.702634	370.87856	438.65005	387.72918	416.088901	347.253987	398.451557
ENSMUSG00000007837	616.732625057464	0.0546932015057398	0.0963006255586051	0.405530025229136	0.779534428034562	Prrg2	39.015818	35.192583	36.539598	40.588667	41.354753	34.551586	40.366273
ENSMUSG00000007850	8033.32843042	-0.031127030163097	0.103597538081459	0.617020373463043	0.884926089571809	Hnrnph1	299.777965	385.154138	352.246379	392.82402	249.271762	394.000664	324.580169
ENSMUSG00000007867	804.990427529807	0.186343321552639	0.152900198483088	0.0385823327018693	0.258668463497924	Ift43	87.530587	73.605365	79.197568	101.63421	115.438649	100.32318	87.785315
ENSMUSG00000007872	2375.84027605593	0.269616092504876	0.148883314501484	0.00799772500854097	0.100688257057052	Id3	111.998573	121.823172	154.812242	143.056162	150.745214	165.470585	174.343712
ENSMUSG00000007877	157.474055433999	1.4166954581594	0.378284723380171	8.17046789818171e-06	0.000592762741816154	Tcap	10.024037	9.140785	7.294856	3.679035	13.484561	26.157767	25.626755
ENSMUSG00000007880	6012.67523234728	-0.0725361274535973	0.079426271670052	0.250752860211134	0.650530252211539	Arid1a	46.399781	47.086255	52.437585	52.964138	41.717138	45.452489	45.046311
ENSMUSG00000007888	962.966217857205	-0.081380067960784	0.139720743127762	0.184193084345204	0.576776379472519	Crlf1	56.454281	44.643523	58.855009	66.336027	60.205517	29.2657	40.18909
ENSMUSG00000007891	10673.8298271848	-0.00125219379470332	0.0905626461070202	0.932866116276004	0.981094222751773	Ctsd	407.311277	329.321002	340.410955	342.578159	386.732244	306.132592	328.297574
ENSMUSG00000007892	22776.8767819943	-0.00800491676408275	0.0770899313463314	0.906661660146813	0.974679690869302	Rplp1	5444.721964	6017.624901	5742.459541	5546.965753	5480.728958	5063.76436	5592.903588
ENSMUSG00000007907	0.483222616583814	-0.000398651692674407	0.12751977687363	0.871273766590955	NA	Cabs1	0	0.103772	0	0	0.059358	0	0
ENSMUSG00000007908	82.1080773710998	0.0501363086588988	0.127145765452401	0.328885253251139	0.72528385551667	Hmgcll1	1.710942	1.307357	1.507081	1.662771	1.571459	1.425733	2.334406
ENSMUSG00000007944	44.2875151179767	-0.0113558985696695	0.126006016076481	0.635402884310724	0.892967796748943	Ttc9b	0.890321	3.662568	0.671011	1.461423	2.317701	0.884798	0.667443
ENSMUSG00000007946	11.9385866082333	0.0446444066569188	0.135923732047276	0.114763520528876	0.460606387197284	Phox2a	0.444951	0.335411	0.469926	0.329107	0.493206	0.94978	0.721279
ENSMUSG00000007950	719.454031806738	-0.00806033191158472	0.101624819851097	0.897133110627607	0.972571082723591	Abhd8	29.780134	25.418885	23.518547	25.669564	29.704452	20.499824	23.261874
ENSMUSG00000007987	726.227123878396	0.169450934681829	0.17920482832507	0.0526999367474963	0.310498429107981	Ift22	42.415211	26.797308	27.584898	35.422615	45.381504	36.001789	39.51539
ENSMUSG00000007989	1082.8915070268	-0.039900071307553	0.0851159504206242	0.535543498362364	0.84740060698557	Fzd3	5.923486	5.587645	5.465748	5.155853	5.123506	5.321401	4.677368
ENSMUSG00000008028	24.1120482694278	-0.0148638836233632	0.124031532278947	0.655767656221527	0.901726268164937	1700008O03Rik	2.405603	1.596332	2.159236	2.729092	2.642037	1.583221	1.368982
ENSMUSG00000008035	1166.82186264786	0.0602920186772582	0.112629717089396	0.358464238866014	0.747059773848675	Mid1ip1	50.940728	42.183249	38.092966	40.67401	56.031767	39.407077	41.344354
ENSMUSG00000008036	1789.27096098864	0.0241259255697464	0.082610541797444	0.701872915396053	0.918591957587651	Ap2s1	167.27972	196.587329	191.550384	196.112258	187.780844	178.229008	186.921075
ENSMUSG00000008090	962.843002441873	0.0494747130771014	0.100734185264579	0.452719845245368	0.807591951052298	Fgfrl1	38.963792	35.606578	49.129891	37.831025	42.454115	41.466102	40.642196
ENSMUSG00000008129	18.3738353924547	0.00137470884413665	0.124361112648568	0.958441828456378	0.988421852093376	4930432K21Rik	0.464181	0.611467	0.664892	0.543664	0.310502	0.970219	0.390214
ENSMUSG00000008136	777.133348839613	-0.0637537405522062	0.0989384296860615	0.367225777558211	0.75237567044962	Fhl2	36.922952	37.347785	34.839574	44.986322	35.954142	31.804395	33.63297
ENSMUSG00000008140	2911.64814329585	-0.0401985257023344	0.0772342926830804	0.511785890311032	0.835918822141645	Emc10	133.385904	128.261096	125.759883	121.608392	119.45519	111.352629	117.974717
ENSMUSG00000008153	117.086798166739	-0.00898955377882879	0.121145396706617	0.820155194735978	0.955128976946244	Clstn3	1.583077	2.760683	1.744612	2.522461	3.128727	1.554556	1.155368
ENSMUSG00000008167	1044.15790392794	0.152999595375509	0.1232821969207	0.0590473761891173	0.328814385087113	Fbxw9	42.285829	32.08426	36.880121	42.793948	42.583317	41.842269	45.643101
ENSMUSG00000008193	33.8163982060632	-0.0582575784361659	0.139573511076061	0.147529628909072	0.519432265451132	Spib	1.331739	1.282965	0.862737	0.762011	0.761791	0.616756	0.650723
ENSMUSG00000008200	1913.39622895162	-0.0218878196570495	0.101612510835223	0.731057159466657	0.926813533290694	Fnbp4	39.232821	40.101657	47.944854	48.91481	32.36696	39.882485	48.756878
ENSMUSG00000008206	751.640250246683	0.0227035701419123	0.0887285566622795	0.722579133538728	0.924612098767828	Cers4	13.677037	12.493235	14.253057	14.98036	12.74232	15.383359	12.687745
ENSMUSG00000008226	339.160537238177	0.0667659145501932	0.124916342338297	0.287027608253266	0.690487159356823	Scrn3	10.809954	7.816254	7.55543	9.521914	11.798648	10.561004	7.396545
ENSMUSG00000008301	875.161415354773	-0.00450411814647127	0.0978931983974071	0.949787525812081	0.9860953913492	Phax	38.423111	35.048718	32.122817	36.590838	29.219571	41.91445	29.895773
ENSMUSG00000008305	1480.64378552165	-0.109189640341442	0.123481533186216	0.157204408554809	0.537237012234664	Tle1	45.593987	34.226527	35.836518	33.608361	34.411483	29.812149	27.999204
ENSMUSG00000008307	33.478863886295	-0.0189134453062981	0.128585889503122	0.255767973840618	0.657061056059446	1700109H08Rik	7.448737	0.723711	6.889275	1.378995	0.207195	2.115838	3.315426
ENSMUSG00000008318	66.4206863949623	0.133877746710219	0.247919937093068	0.00674241726717935	0.0907247859016079	Relt	1.576317	0.976476	1.13112	1.058072	4.931607	1.500221	1.698133
ENSMUSG00000008333	843.586223675909	0.0418592017837011	0.116301511172161	0.473193446581636	0.81985897671096	Snrpb2	41.421747	47.955701	43.876558	25.490638	39.58739	41.877287	45.254438
ENSMUSG00000008348	17545.1642607916	0.0120258137655664	0.0996869506798704	0.787178715849187	0.945216864330049	Ubc	1275.057819	1042.083761	1087.111453	991.017885	1328.977717	949.311413	955.25389
ENSMUSG00000008373	1118.8100791625	0.00918890596135783	0.0818821524211874	0.881300168139037	0.969627103732059	Prpf31	36.077642	38.433252	36.403274	34.784442	32.846111	38.182049	34.3793
ENSMUSG00000008384	458.934300735678	-1.70728587079767e-05	0.0975643302593929	0.998992851556868	0.999606922110429	Sertad1	30.066417	31.622059	35.504256	30.640455	27.842884	28.622121	34.999721
ENSMUSG00000008393	1849.23286654675	-0.0992551063619922	0.0876625123715335	0.140998609550039	0.509361841922939	Carhsp1	45.300047	47.519796	46.443381	45.483995	42.729143	39.501855	37.477927
ENSMUSG00000008398	2155.45094634898	0.0107334416829252	0.0911180473081045	0.880769852539241	0.96943266578411	Elk3	46.116194	40.401261	47.885451	46.620169	39.435104	40.790662	50.708314
ENSMUSG00000008429	1208.49700641806	-0.121583989732395	0.0838990807104934	0.068299342548553	0.35425909742634	Herpud2	30.462863	29.547373	28.665518	30.804942	25.705752	25.335125	25.244
ENSMUSG00000008435	528.918101964885	0.00519777366374592	0.0950001952511227	0.933297594386081	0.981271376929816	Rdh13	13.64946	13.458539	15.843153	14.624902	11.721518	15.065346	14.742849
ENSMUSG00000008438	3.93397568383395	0.00259663635400764	0.127068213422863	0.825362515417951	NA	Adam21	0.056947	0.14684	0.128401	0	0	0.142018	0.155164
ENSMUSG00000008450	118.765326602317	-0.0195549589689605	0.125151490042085	0.552105433369903	0.855394455561915	Nutf2	5.539226	24.579985	14.707108	9.346293	8.843141	15.852161	7.648969
ENSMUSG00000008461	81.0014389019232	-0.0570254825125118	0.127297731453783	0.305760811220001	0.705664953881752	Fut1	2.913981	2.826933	2.535537	2.991488	1.947129	2.785309	2.015607
ENSMUSG00000008475	4743.51457578931	-0.0363352527763654	0.0783496331213182	0.568618265838227	0.862803769624042	Arpc5	179.94075	195.505219	183.9348	176.107822	156.789078	177.716546	172.272915
ENSMUSG00000008482	2.47175842381902	-0.00236482155401483	0.127223018092369	0.815241805067842	NA	Rnf151	0	0.137804	0.648498	0.329816	0	0.464488	0.163719
ENSMUSG00000008489	41.5170024681098	0.00144892292741185	0.126023087047476	0.936888116776403	0.982675457294617	Elavl2	0.155123	2.400935	0.424118	0.506479	0.533964	1.704387	0.478582
ENSMUSG00000008496	43.0990170729165	-0.0205266118613879	0.124997813581593	0.544925473126735	0.851831103544116	Pou2f2	0.348375	0.503649	0.219907	0.710246	0.338789	0.2946	0.410144
ENSMUSG00000008540	1379.97618066928	0.05829755962271	0.0897743714400495	0.371811591710973	0.757002671070332	Mgst1	123.991512	111.106041	106.579109	135.714352	122.818346	127.204376	115.352679
ENSMUSG00000008575	6566.75200897682	-0.260547427831879	0.155823600913146	0.0103541930353938	0.116779850140186	Nfib	54.804076	58.522931	52.611778	58.703214	33.110745	50.972349	40.668435
ENSMUSG00000008590	1.82855830665116	0.00531625698967974	0.127583946639319	0.428104423491203	NA	Htr3b	0	0	0	0.103308	0.206529	0.049919	0
ENSMUSG00000008601	2713.72464497737	-0.0296882085902496	0.101290963169147	0.647136088993181	0.898395836776245	Rab25	206.626229	201.294641	219.401548	231.54162	245.212273	169.992678	168.285423
ENSMUSG00000008604	2067.96314415091	-0.102692982844783	0.0997704132504267	0.156051134395053	0.534842461632671	Ubqln4	44.903539	48.611282	45.006953	53.147955	36.040733	44.725707	41.673158
ENSMUSG00000008658	61.976734038223	0.0583953178595918	0.144329126327536	0.0497501967482805	0.300210689354105	Rbfox1	0.48697	2.387821	0.920124	0.371702	2.110747	2.825071	1.683023
ENSMUSG00000008668	14143.7855122067	0.0508702682371895	0.119929164839909	0.25269794046157	0.65335037958927	Rps18	3485.505802	2589.215997	2386.013976	1881.962135	3322.531647	3363.189019	2143.721313
ENSMUSG00000008682	3040.37376929622	0.0040455261504084	0.111533521552116	0.942698039737562	0.983837854274008	Rpl10	417.054123	323.098344	504.320961	245.200444	411.735433	316.423815	350.179437
ENSMUSG00000008683	8808.20506088943	-0.0146831664753817	0.0984034524350715	0.802944016035503	0.949726539912535	Rps15a	1290.901318	1472.234946	1400.823989	1275.270429	1064.109022	1604.621289	1133.476314
ENSMUSG00000008690	3781.86879716473	-0.101947857420392	0.0791788630677992	0.109561608032342	0.451197720563916	Ncaph2	90.379578	92.517157	94.29567	103.52377	83.564334	80.749274	82.945884
ENSMUSG00000008730	6382.62514767204	0.113748794133313	0.0994919242596281	0.115412169094907	0.46148778580933	Hipk1	58.256055	48.832902	55.285908	62.759475	65.223966	60.705278	55.446855
ENSMUSG00000008734	1712.31113266715	-0.314407252289654	0.135852784006236	0.00201001200703119	0.0401302861264579	Gprc5b	30.407235	32.823473	28.249026	32.839314	20.028671	21.995005	25.661206
ENSMUSG00000008763	3230.72416595544	0.116986442459209	0.103418033251173	0.110000672943825	0.451497459111417	Man1a2	28.710342	23.599534	24.548778	24.735808	29.732198	28.220647	24.559845
ENSMUSG00000008789	0	NA	NA	NA	NA	Ceacam5	0	0	0	0	0	0	0
ENSMUSG00000008813	0	NA	NA	NA	NA	Tppp2	0	0	0	0	0	0	0
ENSMUSG00000008822	181.410182151734	0.0424207999844925	0.111427540362345	0.489492768611856	0.827436292784838	Acyp1	26.025941	28.163356	22.960322	32.742687	30.420546	28.498789	26.73545
ENSMUSG00000008843	0.125131358761092	0.00258285102707106	0.12758748344539	0.804788121367653	NA	Cldn13	0	0	0	0	0	0	0.063111
ENSMUSG00000008845	60.3175060492255	-0.0492780653689636	0.136744565151326	0.145316302450261	0.516568729640264	Cd163	1.255776	1.164926	1.590518	0.626133	0.270631	0.819989	0.970628
ENSMUSG00000008855	2476.43869791303	-0.129996460084628	0.116667124814624	0.0928217091677938	0.414709661157251	Hdac5	63.547517	53.610938	61.235254	64.749005	41.400353	55.517114	52.792625
ENSMUSG00000008859	1624.41605814185	0.0258246108367494	0.0709535856871563	0.664428304641064	0.905400589023785	Rala	42.027863	40.948657	43.172314	42.172326	40.383383	43.151379	39.977067
ENSMUSG00000008874	0.971716361577465	0.00342532081252384	0.127455000836981	0.634523498882705	NA	Clec3a	0	0	0.246739	0.221444	0.440656	0	0.301631
ENSMUSG00000008892	2259.88593886514	0.0664125855442389	0.0807314265651666	0.298057657417455	0.700187316974392	Vdac3	130.319618	126.317159	117.994541	119.46124	125.598578	134.270445	118.551926
ENSMUSG00000008932	2.6433131653411	0.0023368159806905	0.127219486625005	0.813257605111113	NA	Slc1a7	0.202442	0	0.046452	0	0.134941	0.058796	0.03152
ENSMUSG00000008958	1374.92506750365	-0.0112275278062993	0.0769505294647725	0.855805675827083	0.963102073916854	Vps72	73.524719	75.543908	79.30449	79.508043	73.374362	69.384265	74.722819
ENSMUSG00000008976	1733.13666986185	-0.0346090172175457	0.0774104316470539	0.608711920871789	0.881886704116802	Gabpa	24.891404	24.819712	24.841779	24.297249	21.227901	24.971714	22.196855
ENSMUSG00000008999	2554.36351718333	-0.0536353637390918	0.0981151814573595	0.421403371223375	0.788384826476169	Bmp7	46.815304	46.860426	52.98681	46.191974	49.292279	37.625927	41.155171
ENSMUSG00000009013	7627.2432639751	0.143491935712633	0.0876832115090915	0.0383599329460231	0.257823334102927	Dynll1	645.532897	701.904756	700.771825	688.217359	788.925442	728.480529	712.150609
ENSMUSG00000009030	988.223208920086	-0.0146107354007928	0.0830472791965094	0.82847368536288	0.957443068635269	Pdcl	26.576048	25.295017	24.962925	25.961529	25.724488	25.174689	21.475891
ENSMUSG00000009035	2002.35999034414	-0.0869587074036732	0.117134119907967	0.206278483949627	0.603244292955533	Tmem184b	57.909967	37.68745	50.626721	50.348491	38.606584	39.020265	44.869569
ENSMUSG00000009047	0	NA	NA	NA	NA	Gm5965	0	0	0	0	0	0	0
ENSMUSG00000009070	386.944121048693	0.604442337691893	0.232448711640122	0.000451859585169797	0.0135715592683634	Rsph14	21.865058	14.948105	19.69845	23.76797	40.224776	27.669459	27.646659
ENSMUSG00000009073	3617.38220482898	-0.0283120864761212	0.0732600699447959	0.638357547632915	0.8942267547912	Nf2	61.592474	67.095222	66.305239	64.409932	60.843067	62.550287	57.029171
ENSMUSG00000009075	3.16465441935032	-0.0215337446584249	0.129797933687915	0.077252397613122	NA	Cabp7	0.09768	0.142406	0.208786	0.06363	0	0.023447	0.044103
ENSMUSG00000009076	245.229070315798	0.0435115970948505	0.107125995374147	0.493489409327398	0.82963297201568	Zmat5	28.780968	23.155403	26.42415	30.847583	31.202139	25.98393	27.278769
ENSMUSG00000009079	6802.21081963404	-0.00132240861146326	0.0951571385410792	0.985152597001105	0.996833243849571	Ewsr1	208.957707	244.309532	264.211669	247.288185	185.859	248.66335	254.577426
ENSMUSG00000009090	1913.39662661444	-0.0152472297818297	0.0792588030778175	0.807957454280354	0.950375762980308	Ap1b1	33.583862	33.829249	32.082538	30.44079	31.367423	31.660021	28.422278
ENSMUSG00000009092	90.7053667307608	-0.0690316656739809	0.151182545432366	0.0447182028538549	0.281081180100381	Derl3	7.4987	6.072974	3.832303	17.262172	4.362157	5.538658	2.722881
ENSMUSG00000009093	0	NA	NA	NA	NA	Gstt4	0	0	0	0	0	0	0
ENSMUSG00000009097	1655.71633842956	0.433561721966248	0.167816051562175	0.000660759828303857	0.0177353372690815	Tbx1	61.205353	48.582283	52.460411	53.657563	82.954223	59.395329	79.681595
ENSMUSG00000009108	12.9671317808916	0.00789807693940523	0.12605132407688	0.708352654037328	0.921234551409756	Gnat2	0.400716	0.490899	0.169335	0.61911	0.868232	0.414459	0.200226
ENSMUSG00000009112	1908.65600319119	-0.0370532729601403	0.10581063628148	0.572977623631015	0.864787182561257	Bcl2l13	28.452972	25.016762	29.514613	21.924936	22.34028	28.931505	19.247647
ENSMUSG00000009114	1404.0877025526	0.229938176518622	0.275997332035293	0.0257888152535198	0.205665204130248	2610028H24Rik	65.619364	37.041195	46.765136	76.812976	90.980297	64.833939	74.638819
ENSMUSG00000009115	2.00830690125787	0.00152207244748473	0.127144761057404	0.884918815713051	NA	Spatc1l	0.093006	0	0.139297	0.275898	0.276435	0.066048	0.095341
ENSMUSG00000009145	131.737689959714	0.00889196017562501	0.118507604138704	0.840200145056489	0.96086100480342	Dqx1	2.117191	3.582747	3.230421	4.643984	3.199275	2.497436	4.393313
ENSMUSG00000009185	2.41678977276051	-0.00167142479812587	0.127306568826173	0.849614845469801	NA	Ccl8	1.133347	0.746829	0.641365	0	0	0	1.376915
ENSMUSG00000009207	352.977939708266	-0.0149505099536046	0.105624736786422	0.804797993556448	0.949744888618554	Lnpk	10.272594	10.466435	8.513779	8.148818	6.876572	9.678801	9.297394
ENSMUSG00000009210	580.361645102913	0.188522481396844	0.259018295120386	0.0332503437969838	0.237159336418737	Prr29	55.924611	35.766026	46.198615	79.443679	90.869365	63.33263	69.167577
ENSMUSG00000009214	88.4724962961207	1.6778779074354	0.453526100322332	9.97646760388583e-06	0.000697947184808436	Mymk	1.882008	3.508864	2.630731	1.264196	4.147444	9.799708	11.028897
ENSMUSG00000009216	5.83730185671862	-0.0142869408255054	0.128390403448946	0.171925182921564	NA	Fam163b	0	0.600994	0.141716	0.027454	0.054894	0.03986	0.057156
ENSMUSG00000009246	144.882021003202	-0.181062017344649	0.30622661814804	0.0227801318450817	0.189120149085314	Trpm5	4.940226	3.388653	3.575917	3.138466	3.219212	1.862905	1.634578
ENSMUSG00000009248	115.147947739302	0.0102342780809857	0.120009702753188	0.805473600835019	0.949744888618554	Ascl2	3.793196	4.084873	8.904536	4.727164	4.385559	5.596699	6.396432
ENSMUSG00000009281	101.372079593267	-0.418141347754182	0.398917018692761	0.00829936471031512	0.102756882492463	Rarres2	17.987083	9.264118	14.890571	13.255882	7.444558	8.185129	8.242962
ENSMUSG00000009291	3005.53830171153	-0.0509022149839053	0.0867671703791441	0.418537395635469	0.786469100896462	Pttg1ip	113.324289	96.586708	99.250984	92.970027	93.8811	87.470889	89.139435
ENSMUSG00000009292	21.4555942979437	0.0588801375180901	0.144542930461243	0.0479242261441485	0.293305807944807	Trpm2	0.319085	0.085497	0.223359	0.348392	0.688746	0.432242	0.388261
ENSMUSG00000009293	1648.98226845096	0.0506940467012562	0.0764528483309855	0.408609026293219	0.781321248225505	Ube2g2	55.822552	58.302495	60.324432	57.976709	56.709813	58.563366	59.87067
ENSMUSG00000009350	5.13885838246889	-0.00924720887665894	0.127280846094148	0.518763061739099	NA	Mpo	0.68208	0.704518	0.291529	0.386431	0.413442	0.540864	0
ENSMUSG00000009356	77.139300823662	-0.000610686712554985	0.124889011041318	0.9847489014416	0.996797489213778	Lpo	1.557296	2.847334	1.609947	2.223456	1.028089	4.562744	0.462885
ENSMUSG00000009376	1154.72281376851	-0.0564892165517917	0.111412104994206	0.389221000014368	0.76942096900054	Met	10.782977	15.428963	13.978282	11.295205	11.266945	12.38086	9.751873
ENSMUSG00000009378	203.632635325288	0.0273568899846261	0.111572120317871	0.63380168793075	0.89246662160761	Slc16a12	3.491055	3.169747	2.560139	3.812962	3.832359	3.426033	2.702449
ENSMUSG00000009394	58.1235962407854	-0.0357130619592216	0.128689573237988	0.334329421278588	0.731571435499618	Syn2	1.022341	2.453395	1.070866	1.159168	1.073961	1.254761	0.792146
ENSMUSG00000009406	352.780413670334	-0.00954295165047006	0.100499786118836	0.877648754882533	0.968604100095289	Elk1	6.069222	7.336259	6.452375	7.242313	6.98756	5.471699	6.5894
ENSMUSG00000009418	1346.45445590791	-0.0527407798902334	0.100666543532666	0.391557888675288	0.771019595434978	Nav1	12.815507	11.839926	14.150133	11.94864	9.187065	12.476207	11.778806
ENSMUSG00000009470	3040.88999553994	-0.0762235776737604	0.0893113154150024	0.253715821669119	0.654443838567976	Tnpo1	27.605745	24.653139	25.717766	26.113155	21.643428	26.10822	20.743839
ENSMUSG00000009471	64.6609050985311	0.0728824989916445	0.158441015366052	0.00520767159160072	0.0766672609849858	Myod1	1.173872	2.223202	1.137556	0.046238	2.633692	4.612588	5.099597
ENSMUSG00000009487	3.04457375393012	-0.00122420960840219	0.127386332299116	0.870347250538808	NA	Otog	0.045832	0	0.206392	0	0	0	0.14043
ENSMUSG00000009535	756.910709210458	0.016277852993233	0.0882265075473278	0.797741252064914	0.947839047249037	Rnmt	18.177209	17.920894	16.769395	16.746598	14.87842	18.290652	17.607923
ENSMUSG00000009545	118.302261557159	0.0598104218736382	0.136590222208312	0.20279222312041	0.598739776960414	Kcnq1	2.890362	1.96848	2.302557	2.114101	4.521548	1.826434	2.544407
ENSMUSG00000009549	1392.82540490587	0.0815250993577789	0.0878771927293305	0.222229295187836	0.622148727732479	Srp14	162.162111	157.803652	141.403887	151.156681	162.062586	166.502906	148.993395
ENSMUSG00000009551	1.25359765340003	-0.00552654375469795	0.127577946786689	0.44371375915965	NA	6330409D20Rik	0	0.149853	0.146664	0.311825	0	0.123236	0
ENSMUSG00000009555	2254.24326350411	0.0113965269386186	0.0792783591015545	0.854023000851256	0.963102073916854	Cdk9	101.289854	89.169263	104.415763	102.858626	91.259468	94.493094	102.011084
ENSMUSG00000009563	909.751474963803	0.00149803334928442	0.0953171207812461	0.987227075654798	0.996921229852103	Tor2a	47.586928	40.79145	55.483299	44.646857	48.63473	45.424754	40.792247
ENSMUSG00000009566	747.991326230812	-0.137366378718554	0.123365760046519	0.0816409507797913	0.388432103115018	Fpgs	26.604377	25.884306	29.749186	25.919441	18.986691	22.6004	24.207893
ENSMUSG00000009569	1815.17537947666	-0.18720159361279	0.106195928074767	0.0182350399930896	0.165580963649356	Mrtfb	17.032866	15.560961	17.359707	17.877381	12.609366	13.301862	14.863232
ENSMUSG00000009575	3049.65374874671	0.0721147795720549	0.0926627277179803	0.284683242704987	0.688453591577896	Cbx5	25.602615	24.27657	25.19129	23.738696	28.217903	26.629505	22.097459
ENSMUSG00000009580	3.11627339682041	-0.00588029819229457	0.127539189827392	0.473116907979995	NA	Odam	0	0.853657	0.189913	0	0	0.143818	0.165716
ENSMUSG00000009585	1074.29177770344	-0.275787746213663	0.171717442764298	0.0101356211635958	0.11521402921102	Apobec3	39.689959	43.88751	35.855892	53.233071	27.615361	34.069345	31.811756
ENSMUSG00000009588	21.5092222099442	0.0388213387429199	0.132073286166389	0.213516028316973	0.610097152578881	St6galnac1	0.417263	0.694297	0.50017	0.382169	1.123646	0.457592	0.695453
ENSMUSG00000009596	1.96570789177706	0.0158934696731702	0.128720803402245	0.109982609371633	NA	Taf7l	0.089908	0	0.025316	0	0.082425	0.321599	0.153294
ENSMUSG00000009614	284.874122393453	-0.100591715803436	0.156237403378793	0.116675034641989	0.464379589775356	Sardh	8.347984	8.260207	8.423766	7.739301	4.075292	8.760272	5.327974
ENSMUSG00000009621	737.317608628886	-0.0542273452653188	0.111029808704498	0.40842943024238	0.781321248225505	Vav2	9.693563	9.071883	9.441673	13.833745	9.558479	8.210145	9.357556
ENSMUSG00000009628	166.732668580457	-0.163415528941441	0.182282922202335	0.0554806467237528	0.319057185684569	Tex15	2.558287	2.132377	2.149107	2.232613	1.648833	1.965336	1.412218
ENSMUSG00000009630	2054.63245164581	0.0137449727607812	0.0680754379697891	0.810493187293602	0.951537468676095	Ppp2cb	106.592839	100.307984	104.808952	107.250918	103.326557	101.923744	98.289141
ENSMUSG00000009633	60.4560648067114	-0.0595565036838965	0.139556996945682	0.157466185360392	0.53754032025767	G0s2	8.591201	9.120351	5.323149	4.959955	3.250281	6.349685	4.232542
ENSMUSG00000009640	601.188490811519	0.0249358817534235	0.0909552885345294	0.697793248968162	0.917564098904514	Dmap1	26.801335	31.000229	27.561645	27.990479	26.981184	26.92894	29.91848
ENSMUSG00000009646	0.859898738621541	-0.00390938653129661	0.127651039336717	0.355265267950207	NA	Pla2g12b	0	0	0.101011	0.355548	0	0	0
ENSMUSG00000009647	1354.5177344561	0.303463050204458	0.111412709141467	0.00076585480915368	0.0198034645082274	Mcu	30.015414	27.913181	28.788849	31.297693	39.645689	34.325907	34.162649
ENSMUSG00000009654	8.72080558348097	-0.00258190112017756	0.126116430547592	0.896360724819241	NA	Oit3	0.061413	0.316772	0.259315	0.271384	0.180866	0.087508	0.334721
ENSMUSG00000009670	3.22991209038383	0.000205062378916773	0.127207075966232	0.980384720795896	NA	Tex11	0.126317	0.10854	0.028443	0	0.169168	0	0.017205
ENSMUSG00000009681	1986.61382130592	0.0159014095689492	0.0921353954459546	0.806437878295552	0.95004818582136	Bcr	26.175065	28.886583	32.643601	29.521105	29.164402	25.278265	31.240694
ENSMUSG00000009687	583.022380766816	-0.0100463835359612	0.109696194608519	0.857747675729963	0.963818066029817	Fxyd5	62.101604	86.917506	79.009039	76.056012	54.511565	64.026019	92.947421
ENSMUSG00000009731	48.0053617639582	0.0162197044426872	0.121869246927766	0.679479399415732	0.910948076960719	Kcnd1	0.692772	0.3491	0.644191	0.666169	0.811284	0.590611	0.471433
ENSMUSG00000009733	489.231535698901	0.0268248585147178	0.101291745071731	0.674302386500151	0.909462701541348	Tfcp2	12.782997	11.077851	9.842092	13.028086	12.88523	12.153759	9.906553
ENSMUSG00000009734	0.68298868545527	0.00143363419138674	0.127479362185128	0.807038653071891	NA	Pou6f2	0	0.022744	0	0	0	0.018894	0.009014
ENSMUSG00000009739	660.666226078999	-0.157151211523057	0.121501778594017	0.0524026362898689	0.309574679734646	Pou6f1	16.569809	16.262284	15.669803	17.042898	11.224941	14.281584	13.990242
ENSMUSG00000009741	2461.90282422273	-0.0516049887712635	0.106463836379593	0.428816640827495	0.794652136173273	Ubp1	45.460562	51.952965	52.601202	54.495979	34.156955	47.452524	52.480854
ENSMUSG00000009772	494.524286421943	0.108630361810489	0.120306614917424	0.145043284452857	0.516382897276308	Nuak2	9.989178	11.120181	12.721947	10.651664	11.665327	11.950775	13.271113
ENSMUSG00000009828	1260.91606245827	-0.0643349426110759	0.0887102043530297	0.332866485741446	0.72997126782392	Cilk1	22.569678	23.846902	20.948238	20.864112	18.607769	20.020392	20.02206
ENSMUSG00000009863	2080.28739400758	0.153657278525517	0.0879022424821132	0.0266797543748018	0.210430143350293	Sdhb	138.309987	138.403276	137.27549	133.741494	152.991259	144.049976	152.657146
ENSMUSG00000009876	53.7442196477061	0.030471120535266	0.124468497379798	0.466571087102171	0.815694793552946	Cox4i2	6.123061	5.866934	6.734528	7.090459	10.796358	6.556572	4.858626
ENSMUSG00000009894	1021.82122759308	0.00608899797837773	0.0929440693239421	0.935185655155535	0.982074965410309	Snap47	39.624116	43.121883	37.32432	39.616861	43.929887	34.130774	37.012828
ENSMUSG00000009900	186.403714609913	0.0431878075699435	0.121522471869433	0.420662604932224	0.787820210777712	Wnt3a	2.956667	5.161745	5.26592	3.999246	4.086904	4.729301	5.549485
ENSMUSG00000009905	882.185318717404	-0.071216003485485	0.0937755281350932	0.29501149483571	0.697461796175084	Kdsr	10.198421	11.065192	11.354264	11.026608	9.270704	9.067828	10.370137
ENSMUSG00000009907	2382.67959082066	-0.0840529957350113	0.088876947818768	0.207925692485606	0.604357569275002	Vps4b	58.622884	50.498211	55.695483	59.214519	45.039364	54.298051	47.025661
ENSMUSG00000009927	11772.3714033943	-0.0214397989362039	0.0771007104218028	0.733118294321202	0.927377129383895	Rps25	2454.267237	2724.673067	2483.206994	2407.694105	2325.247067	2298.355717	2418.234827
ENSMUSG00000009941	2.31379317729718	0.000418966730058571	0.126929000994932	0.972725259729865	NA	Nxf2	0.04836	0.153228	0.081707	0.047633	0.047598	0.103267	0.097141
ENSMUSG00000009995	1134.13489231526	-0.138930112652766	0.117168330416697	0.0743602582371672	0.370295151696079	Taz	58.01682	57.381563	58.478693	74.333811	46.922551	52.16111	52.44793
ENSMUSG00000010021	1350.04256944445	0.468210732066342	0.275101039389079	0.00373138055886458	0.0614517315005354	Kif19a	31.312748	22.488284	27.960754	45.343321	60.236137	40.335988	42.85225
ENSMUSG00000010025	1495.41404301993	-0.0837247755518756	0.0949793389591577	0.223140243615078	0.622613049854549	Aldh3a2	41.368158	34.69966	36.191252	43.339388	32.852925	36.538654	31.620006
ENSMUSG00000010044	808.393285443914	0.312714259486369	0.24189968486747	0.0120110820159537	0.128502010797107	Zmynd10	40.64201	25.939278	30.667279	46.024829	56.189581	44.527628	44.285834
ENSMUSG00000010045	1164.83828419332	-0.018680414673913	0.0818196482191046	0.812096569143163	0.951892624999588	Tmem115	41.088809	36.042229	37.445303	36.4158	35.153714	34.010373	36.847044
ENSMUSG00000010047	1463.36238549296	-0.0331095062198635	0.101569229141139	0.599094409470969	0.878450818731493	Hyal2	57.931751	70.620917	71.240626	61.796453	47.967523	61.415074	67.588508
ENSMUSG00000010048	1052.58599022203	-0.12201511864918	0.116672048774104	0.108712356902496	0.44888187674951	Ifrd2	52.109916	54.754649	47.395796	50.57061	38.942497	49.770316	38.08177
ENSMUSG00000010051	443.691825780743	-0.082773275142472	0.152352648801041	0.113661327914283	0.458303741985663	Hyal1	10.1348	17.211111	9.131639	14.993937	4.764931	10.825992	10.633883
ENSMUSG00000010054	562.260257701895	-0.00170575170106534	0.0970975002563743	0.979157078082763	0.99464604614593	Tusc2	21.87371	28.261969	23.899964	26.475295	22.366568	22.668689	26.533489
ENSMUSG00000010057	342.927970777233	0.0149737680381177	0.0986071106044442	0.811035495083966	0.951614687670241	Nprl2	17.491081	17.103399	16.772988	19.584677	16.113864	20.572216	15.339909
ENSMUSG00000010064	61.1329194776146	0.637432849272299	0.44291059774017	0.00416184886145928	0.0662833691389477	Slc38a3	1.132847	1.299353	1.793024	0.955887	3.047088	2.05227	2.241678
ENSMUSG00000010066	62.4309576889393	-0.0688416953684104	0.138700522504915	0.190196201060338	0.582721954674001	Cacna2d2	0.843615	0.994542	0.64166	0.873489	0.636139	0.603598	0.603477
ENSMUSG00000010067	1003.84115860171	0.0323630081366411	0.0982839728543946	0.614156569790232	0.883921505897723	Rassf1	43.158932	42.238299	43.204854	39.201802	33.836642	44.532663	47.825325
ENSMUSG00000010080	1671.22477604546	-0.0505907881734997	0.0906542638110459	0.443852825815871	0.803825968802759	Epn3	34.246294	29.067196	31.588103	33.858713	32.141044	26.647904	27.641966
ENSMUSG00000010086	29.5780268840341	-0.0657939450325826	0.152163919638836	0.00590700690758592	0.0832809786507412	Rnf112	2.004341	1.677888	0.439667	0.6031	0.498107	0.190411	0.26363
ENSMUSG00000010095	3578.26295826559	-0.145086021648006	0.102239742770652	0.0520505073339596	0.308679955622827	Slc3a2	147.105337	170.69289	146.869316	153.695986	122.457182	125.671199	134.960667
ENSMUSG00000010097	2501.30437675527	-0.0104801939270767	0.100381183938732	0.869661983070405	0.96670922764098	Nxf1	104.750169	84.474197	92.726748	105.182938	68.503327	97.087803	105.817762
ENSMUSG00000010110	2023.6663427809	-0.103488775316505	0.101511026640005	0.153148229649752	0.529359516423423	Stx5a	95.108033	83.345681	85.828106	100.093744	67.455496	85.882779	78.571932
ENSMUSG00000010122	24.8367531018257	0.0796442767203506	0.16180705651914	0.0201992971951008	0.175886390137851	Slc47a1	0.285358	0.532234	0.517674	0.567783	1.830659	0.790579	0.691289
ENSMUSG00000010136	656.008318832399	0.569300538865029	0.233908541395616	0.000729170164519006	0.0192174862655009	Pifo	60.144662	34.196581	44.434655	58.007358	90.888344	67.957274	70.348991
ENSMUSG00000010142	12.1889971532238	-0.000391894006443432	0.125753579926186	0.987851607198299	0.996921229852103	Tnfrsf13b	0.277235	0.451848	0.554757	0.322647	0.225771	0.187178	0.840383
ENSMUSG00000010154	327.659275892918	0.362955434314371	0.263227254290196	0.00846076854865704	0.103969213252833	Spire2	8.008338	8.072382	6.538251	10.091893	14.673448	10.703199	9.20431
ENSMUSG00000010175	560.031295630708	0.0293438428795143	0.106112924939494	0.632610734653083	0.892068545663479	Prox1	5.150002	3.697109	4.982077	4.289404	5.419127	3.967195	4.353304
ENSMUSG00000010205	2278.11063590886	-0.0387346895876647	0.0749139479123986	0.52539831296474	0.842776142180322	Raver1	42.681864	44.747771	46.981243	46.137541	39.81525	41.486675	42.805144
ENSMUSG00000010277	5720.53152499924	-0.0421421091113163	0.0818633519560623	0.506922811446896	0.833897772172731	2610507B11Rik	64.68949	66.501867	62.994313	63.150783	63.933836	59.319795	52.486449
ENSMUSG00000010290	556.335145793095	-0.0893600836965363	0.104982492836509	0.207688136503253	0.604005567791995	AI597479	10.609304	12.273291	10.80111	11.764974	8.874866	10.658276	9.525385
ENSMUSG00000010307	216.7525474633	-0.0086217960779166	0.102429071681255	0.889279694217626	0.970771463062757	Tmem86a	9.155063	7.661107	8.514252	9.245269	8.539927	7.083344	8.648363
ENSMUSG00000010311	4.32336300669495	-0.00834150148927227	0.126988085786144	0.600164450528074	NA	Optc	0.455621	0.397589	0.339099	0.109218	0.198853	0.284655	0.166356
ENSMUSG00000010342	5.90072480642734	0.00136691594352275	0.127042741345942	0.8979663759879	NA	Tex14	0.428363	0.014431	0.160144	0.049393	0.049395	0.047929	0.379813
ENSMUSG00000010358	278.610674171518	0.0635865210496004	0.109970341042974	0.340989716012462	0.735543743790955	Ifi35	13.589681	16.505512	15.529451	15.991841	14.276364	17.148035	17.445318
ENSMUSG00000010362	258.22174761099	0.0906542292428491	0.131323398894459	0.188256824883675	0.581092380570529	Rdm1	21.535479	15.083336	18.184799	19.686607	24.651527	20.235198	18.249448
ENSMUSG00000010376	1829.5222028747	0.140813506135048	0.103153373544861	0.0611384814963893	0.335181601578416	Nedd8	190.18838	222.404862	190.306554	194.887689	208.905017	224.571172	223.713492
ENSMUSG00000010392	922.465518356002	-0.0841173755560944	0.103828427848526	0.230502554832068	0.629175094157001	Gosr1	15.591017	14.256281	14.48487	16.33909	11.332767	15.273607	12.362544
ENSMUSG00000010406	1038.05064694445	0.0401742337316966	0.0880861950419711	0.534266030563108	0.846781582337507	Mrpl52	328.288545	396.492105	369.321534	375.142274	366.714012	358.862787	378.631259
ENSMUSG00000010435	0	NA	NA	NA	NA	Spaca7	0	0	0	0	0	0	0
ENSMUSG00000010453	1586.81573847924	-0.0237954477585109	0.0894438025046283	0.718151062993792	0.923242261088689	Kansl3	27.996647	25.239729	29.707773	25.952302	22.280449	25.498194	27.708436
ENSMUSG00000010461	174.407194760608	0.237256719617117	0.409620370378725	0.0184863713022239	0.167008110294632	Eya4	2.331783	1.015942	2.289106	1.794765	3.305825	2.410641	2.833421
ENSMUSG00000010476	253.330426943249	-0.0213070664095306	0.110440717463534	0.712579773830829	0.92199022268084	Ebf3	3.682983	3.143374	3.784142	3.98233	2.309952	3.924476	3.621429
ENSMUSG00000010492	559.654814497766	0.242155168831606	0.230796082566524	0.0232573463522033	0.191419861655389	Uckl1os	30.93493	19.894084	20.181654	31.029274	37.507902	32.449986	29.637499
ENSMUSG00000010505	13.4426632400749	-0.0247906079687048	0.129903366716625	0.168219337435561	0.553244304296323	Myt1	0.079048	0.294508	0.166735	0.57334	0.116214	0.20011	0.030503
ENSMUSG00000010517	1238.325083592	0.0626517287336273	0.0951658502822316	0.34876811493182	0.742392445522664	Faf1	20.375366	17.628549	17.587393	17.311604	20.508428	17.286495	18.608311
ENSMUSG00000010529	252.337916274544	-0.199777295086358	0.265086302554338	0.029877476499418	0.223270243402077	Gm266	13.992535	18.218091	16.70695	26.390441	10.509684	14.904861	12.078187
ENSMUSG00000010538	23.0516641145619	-0.0610700422298977	0.143360876700124	0.0977694163362607	0.426085503962281	Tsacc	4.901017	6.374418	4.406886	5.580566	2.679105	2.50013	3.841969
ENSMUSG00000010554	669.138669779986	0.104448579473303	0.111140824258844	0.15340680074994	0.529694661985858	Mettl16	13.470919	15.433053	13.665955	12.53685	15.401773	14.290285	15.282612
ENSMUSG00000010592	3.15924006578488	0.0149880194999384	0.128632373746995	0.100311980022324	NA	Dazl	0	0	0.049789	0.057885	0.231474	0.381112	0
ENSMUSG00000010601	110.960335252349	0.136602216905298	0.207050381891317	0.0474402166831884	0.29137163275196	Apol7a	3.046617	3.308684	2.050848	3.89324	5.312136	3.888784	3.683047
ENSMUSG00000010607	377.032179547891	-0.00917471333527687	0.0986411579097479	0.883906498758188	0.970103078888684	Pigyl	56.183267	50.817558	46.786925	59.375463	54.229118	44.114358	51.357668
ENSMUSG00000010608	3337.79334092307	-0.0077358044597819	0.0982144337723432	0.884788865778572	0.970103078888684	Rbm25	63.114153	72.104042	72.534606	65.980959	49.231067	72.87097	70.962479
ENSMUSG00000010609	429.635235231976	-0.0211741650128871	0.0917983520952099	0.742999275446735	0.930676464107086	Psen2	17.626202	16.723505	18.239255	19.8497	15.069158	17.805917	17.32433
ENSMUSG00000010651	37.5242646996929	0.00372715801232468	0.12338240055009	0.903399989945771	0.973666418221255	Acaa1b	3.942052	2.205123	3.137725	6.246614	5.848125	3.108084	2.482458
ENSMUSG00000010660	1337.77299105332	-0.00955868544132941	0.103736119040224	0.879083668328542	0.968882583926325	Plcd1	35.286891	35.176991	49.680807	34.939732	37.078356	31.107373	40.677962
ENSMUSG00000010663	1182.69659996105	-0.0757340528591016	0.0948383499094369	0.229827979405926	0.628116354116017	Fads1	25.094658	22.336166	25.111292	26.234501	23.464058	19.654189	20.996838
ENSMUSG00000010721	350.393947172608	0.188448552570467	0.161569630227584	0.0391410661794772	0.260669993418756	Lmbr1	6.919809	6.495233	6.034848	5.504322	7.058354	8.608059	6.7353
ENSMUSG00000010751	196.073524378109	0.071659606493728	0.125229883095615	0.263652203034585	0.665999473686365	Tnfrsf22	5.205954	3.886892	5.390783	4.100596	5.835129	5.003043	4.750761
ENSMUSG00000010755	1480.84501688776	0.00355091957928129	0.0860830295478706	0.947071363496365	0.985800410646974	Cars	68.024099	64.741937	66.379375	68.304411	73.021518	61.993428	57.260085
ENSMUSG00000010760	24.3276439947807	0.00594078632315651	0.123978551913992	0.840184352327781	0.96086100480342	Phlda2	4.139614	4.462614	2.419395	1.629544	2.658076	2.733384	4.272073
ENSMUSG00000010796	0.484601971475962	0.00371410920696288	0.127640346903078	0.485084253241316	NA	Asz1	0	0	0	0	0.100207	0	0.03472
ENSMUSG00000010797	27.5973521741346	0.0174396262123413	0.126828626651894	0.479255402670943	0.82369155863141	Wnt2	0.906207	0.779514	0.871692	0.408358	0.185528	1.021863	1.698695
ENSMUSG00000010803	15.6813996259794	-0.0321519175763148	0.133106572377773	0.0151637150884161	0.149427974172434	Gabra1	1.314768	0.542517	0.123711	0.097923	0.019584	0.071214	0.17346
ENSMUSG00000010825	58.2327870568487	-0.101846591085338	0.178719748553947	0.0417070117175181	0.27240139341878	Grid2ip	1.143867	1.080201	2.024772	2.281415	0.906977	0.89438	0.988544
ENSMUSG00000010830	961.644031801448	-0.102893829952307	0.119650604635117	0.160717111293075	0.54142578237827	Kdelr3	59.086961	55.117133	44.164488	61.492903	44.850902	50.703935	40.619389
ENSMUSG00000010841	0	NA	NA	NA	NA	Cfap97d1	0	0	0	0	0	0	0
ENSMUSG00000010911	239.541805829899	0.00389461366999191	0.105065387850636	0.946541670721865	0.985599113814333	Apip	24.482913	24.642671	20.279023	20.488958	19.802932	25.963499	19.080967
ENSMUSG00000010914	431.704520292361	0.214445321342255	0.151317310376165	0.0233169449983281	0.191818653643034	Pdhx	10.597215	11.687617	11.58566	9.241181	12.83792	13.252316	12.76197
ENSMUSG00000010936	760.478641874636	0.044967197404141	0.0952709785096221	0.490600047257914	0.827767334638109	Vac14	15.879322	17.620816	15.194633	15.136357	17.698156	15.069092	15.853462
ENSMUSG00000011008	49.8287879710774	-0.0874648333024901	0.16232916106929	0.0618633231397212	0.337775314477983	Mcoln2	2.3859	1.807366	1.229817	2.541215	1.259396	1.22716	1.045795
ENSMUSG00000011034	259.393756047026	-0.0261287672679435	0.122009578293866	0.555716253664767	0.857208633644405	Slc5a1	5.115507	3.758066	4.656783	4.242696	6.132159	2.793063	2.223313
ENSMUSG00000011096	2242.02914797068	-0.0743143419651589	0.093964304591509	0.274098469713421	0.676243393463207	Akt1s1	140.550627	149.856041	165.905831	169.081322	143.499796	125.879566	140.228668
ENSMUSG00000011114	2222.69420852096	-0.0376810672775001	0.0827305889112709	0.5573864509759	0.857959050196667	Tbrg1	95.5426	79.492276	82.086542	80.230566	77.313416	77.562633	76.209338
ENSMUSG00000011118	15.474510267542	0.00960905535658493	0.126380108514441	0.639646443072707	0.894694025136646	Panx3	0.265626	0.77085	0.261718	0.195716	0.717358	0.567659	0.113125
ENSMUSG00000011148	283.389107397368	0.762519274488428	0.250157346983974	0.000107634389413954	0.00439612435856512	Adssl1	12.29028	6.664617	7.877905	7.021898	13.680884	16.358175	14.914587
ENSMUSG00000011154	431.918289718298	0.308805378721704	0.480427356641499	0.014153674991529	0.144047750800836	Cfap161	25.784176	12.973588	15.138395	22.47672	42.673492	24.138856	22.369606
ENSMUSG00000011158	1424.51645159382	-0.0366778513686981	0.100079698158997	0.567097018804666	0.862672932444899	Brf1	47.470891	48.161716	56.423755	60.620542	38.938577	52.140467	52.189862
ENSMUSG00000011171	33.5490156099518	-1.11813450520101	1.23243494608773	0.00310035328458457	0.0541696243936046	Vipr2	1.95552	0.997758	0.640084	1.638974	0.757503	0.137937	0.197695
ENSMUSG00000011179	3559.55010465482	0.24896280374727	0.0986742712334511	0.0019044511422272	0.03883365421532	Odc1	99.303068	115.196654	105.584449	110.946324	122.667784	133.874206	122.546835
ENSMUSG00000011254	354.858220806142	0.214024108709017	0.187281147524071	0.0297307194399619	0.222948009395096	Thg1l	10.440913	13.96273	11.978865	10.948275	12.853665	17.238364	14.047591
ENSMUSG00000011256	381.618805602331	0.028527890142658	0.117712989078782	0.582695167475683	0.869248202985688	Adam19	5.434616	2.293731	3.940914	3.403212	3.464254	4.089065	4.302901
ENSMUSG00000011257	3129.37161893554	-0.0500751351909806	0.0769169255651313	0.429022495644079	0.794791331911801	Pabpc4	85.585979	88.148719	80.008745	86.008366	71.472372	80.446359	79.078788
ENSMUSG00000011263	141.502614114856	-0.0199785211520906	0.114106203449206	0.710164826548787	0.921512323617989	Exoc3l2	2.269898	2.576713	3.012489	3.719366	2.604972	2.182427	2.958499
ENSMUSG00000011267	44.6257898187509	0.00479383968946916	0.122299967457064	0.888083798274322	0.970580114777751	Zfp296	1.534877	1.838237	3.133866	2.03098	1.804028	1.427878	3.131266
ENSMUSG00000011305	111.31072689596	0.578081144346116	0.397202296066798	0.00437905464158848	0.0685746409296977	Plin5	4.533042	2.663331	2.111019	2.57469	4.898418	6.330614	4.250443
ENSMUSG00000011306	969.94933989959	0.0167499297434256	0.0838575375854495	0.788851974723141	0.945442522139301	Sugp1	22.415939	25.821026	24.901888	25.694677	22.576603	25.920003	23.672441
ENSMUSG00000011349	0.42912304099152	-0.00080521626443408	0.127525955132153	0.87065649972448	NA	Dmrtc2	0	0.095132	0	0	0	0	0.037685
ENSMUSG00000011350	0	NA	NA	NA	NA	Gm5893	0	0	0	0	0	0	0
ENSMUSG00000011382	180.056429251948	0.15582085737617	0.18648306825013	0.0595086191794686	0.330049415429795	Dhdh	2.42728	1.617572	1.847011	2.286706	2.886725	2.458939	2.278843
ENSMUSG00000011427	220.723778079439	-0.00628201039655822	0.116902858239708	0.895824268999673	0.972571082723591	Zfp790	2.965951	5.16528	4.109733	7.275699	3.698527	5.313493	4.507908
ENSMUSG00000011463	0.546990484115112	0.000207093328798359	0.127480247627386	0.973429588254842	NA	Cpb1	0	0	0.051842	0	0	0.021868	0.020912
ENSMUSG00000011486	2.34578084510376	-0.00960702688293886	0.127994161040071	0.110960252273399	NA	Slc25a41	0.154749	0	0.043601	0.810252	0.076481	0	0
ENSMUSG00000011589	35.5358978952762	0.0415606533978996	0.133870390839067	0.160667946946217	0.54142578237827	Fsd1	2.100204	2.869054	0.966672	0.795844	1.689826	3.135549	3.470154
ENSMUSG00000011632	163.373366006617	-0.00471994700784576	0.121655726614116	0.900931039401351	0.973505568411958	Pinlyp	23.577175	14.161427	14.716467	17.322582	28.501651	11.851712	7.806965
ENSMUSG00000011658	660.416647231985	0.0426477856989319	0.116901869250509	0.466108394094647	0.815694793552946	Fuz	33.204234	18.339027	23.226826	32.168389	33.564601	26.740221	24.656884
ENSMUSG00000011751	70.3099537902201	-0.00602882961973467	0.122086376448422	0.869331441372891	0.966708021505561	Sptbn4	0.383445	1.077862	0.586103	0.585521	0.794964	0.63044	0.388856
ENSMUSG00000011752	4636.77214956544	0.175340357867545	0.123995849248209	0.0358761329327239	0.247242191108341	Pgam1	181.966602	180.653478	182.92867	156.481301	227.700061	191.795628	183.276452
ENSMUSG00000011831	1206.87123226187	-0.0340657695421085	0.0940945024677021	0.600927393502992	0.878895253011514	Evi5	18.353803	14.462739	16.717001	16.889554	13.34859	17.493924	14.4203
ENSMUSG00000011832	632.935380955942	-0.0864392063743231	0.0994998939500148	0.215361472017241	0.61302860294686	Evi5l	15.128215	13.365136	13.730843	15.366377	11.824249	13.804453	11.484763
ENSMUSG00000011837	491.456696031467	0.0293274614415971	0.0949845912544645	0.648573468102794	0.899286930877303	Snapc2	22.670023	26.942346	22.439151	24.681506	25.445289	22.779393	24.006408
ENSMUSG00000011877	2703.56123487775	-0.0341521025163048	0.0754341306761528	0.578150751347355	0.866600182976965	Git1	56.110587	53.699614	55.992321	52.551095	50.170749	48.411565	52.138057
ENSMUSG00000011884	2846.46510540131	-0.0820557218445157	0.11108383788554	0.242524280549456	0.642130667457698	Gltp	126.704347	125.536388	129.187392	112.100861	126.245142	95.522206	92.335771
ENSMUSG00000011958	2089.73029644153	-0.040619730493888	0.085621068049604	0.528279451223583	0.84479551714903	Bnip2	66.869039	70.089186	72.041414	67.406637	55.293352	69.536917	63.79049
ENSMUSG00000011960	1176.93559024494	-0.0224766013018002	0.109835117828448	0.700721072855312	0.918591957587651	Ccnt1	13.119816	22.201173	13.939369	18.288702	17.447995	14.279143	14.074407
ENSMUSG00000012017	2096.74423262458	-0.226806347411079	0.235902683310199	0.0271053021834635	0.211542842683941	Scarf2	70.763389	37.964098	50.007777	45.56692	32.797693	32.752904	41.013814
ENSMUSG00000012042	0.179517708376802	0.00281115316618506	0.127595750890138	0.804788121367653	NA	4930579F01Rik	0	0	0	0	0.055249	0	0
ENSMUSG00000012076	479.466328699834	0.0527573980498934	0.101818152060585	0.420164969744612	0.787351821570641	Brms1l	14.340853	14.294888	13.829936	11.468648	14.47264	13.485561	13.908517
ENSMUSG00000012114	1833.90477318388	-0.0862643804641903	0.111927991470577	0.227516494445616	0.626632755229657	Med15	38.969116	48.827584	52.363218	56.139586	37.841657	43.180807	43.430744
ENSMUSG00000012117	1100.59176882465	0.0262703335852261	0.0870510779633207	0.678285062453985	0.910773262398844	Dhdds	28.897551	29.808345	27.325186	27.938351	29.69524	30.091033	24.568032
ENSMUSG00000012123	779.198409457928	0.106135616882616	0.141013460726199	0.140320324296764	0.508401607755981	Crybg2	20.984381	27.792952	24.386723	19.482392	30.959729	21.722699	27.755224
ENSMUSG00000012126	875.820238922681	0.0432430444020035	0.112592923431705	0.479052122406797	0.823602941932716	Ubxn11	56.190373	47.548363	37.71263	59.673619	64.118913	46.487301	46.854066
ENSMUSG00000012187	18.097292394068	0.0308110444759316	0.128826458125893	0.322933643673669	0.720080765232453	Mogat1	0.812649	1.093102	1.053336	1.44896	1.687828	0.981663	1.778289
ENSMUSG00000012211	0	NA	NA	NA	NA	Tex22	0	0	0	0	0	0	0
ENSMUSG00000012282	2.98322380143751	-0.00629760736444455	0.127406218919067	0.542878907218996	NA	Wnt8a	0	0.261172	0.256225	0.099614	0.099535	0	0.137953
ENSMUSG00000012296	1432.05183165856	-0.0120947617784244	0.0969053691750081	0.848793280789628	0.962947912615845	Tjap1	59.38804	56.533165	60.095497	51.039679	43.266479	54.567309	61.349215
ENSMUSG00000012350	9408.62962022264	-0.443514052324211	0.174770337445462	0.000673265385356831	0.0179920765248308	Ehf	156.889885	173.479893	134.161235	200.269198	100.972617	131.229822	94.537208
ENSMUSG00000012396	6.35437508380473	-0.0234630225239718	0.12955633280827	0.186445904237284	NA	Nanog	0.270221	0.19925	0.244191	0.426745	0.170592	0.164947	0.02957
ENSMUSG00000012405	10360.5173200612	0.0210985147400566	0.0788953147954441	0.739722298381701	0.930064991257935	Rpl15	972.073181	1083.747409	1134.552278	1038.437647	968.751938	1054.169661	1072.501973
ENSMUSG00000012422	1649.77134381624	-0.0432118999275653	0.0900553913340627	0.507760207168976	0.834178964645542	Tmem167	14.498351	14.185529	12.005038	12.584092	11.295139	13.095805	11.697006
ENSMUSG00000012428	846.987488560091	1.10060333724923	0.259508028307392	1.09345819885865e-06	0.000128893257550393	Steap4	9.052544	8.331506	11.153162	18.386198	28.919553	26.251224	22.02264
ENSMUSG00000012429	492.799401171826	0.0123370188569942	0.105635928149774	0.834690049581237	0.959138395759704	Mplkip	24.891165	17.554373	15.856843	18.56257	18.627521	21.480246	16.212542
ENSMUSG00000012443	1568.63194330013	0.0351633546116325	0.0941205968267552	0.587713335702558	0.87197280145097	Kif11	22.956377	17.718248	23.492701	20.093392	22.387656	21.251454	19.69816
ENSMUSG00000012483	447.526923978776	0.014205699977972	0.0881572101117481	0.823147070929161	0.955505477852457	Rpa3	63.920632	69.5391	62.700427	66.865304	62.590594	67.465509	61.479101
ENSMUSG00000012519	61.9840769726909	-0.00302446777872325	0.117142652501271	0.949825874630778	0.9860953913492	Mlkl	2.268899	2.112825	1.850829	2.974575	1.767869	2.183215	2.471191
ENSMUSG00000012520	0.759606399710422	-0.00346303170546132	0.127634007781638	0.409584220132832	NA	Phox2b	0	0	0.015439	0.107664	0	0	0
ENSMUSG00000012535	2158.90420136637	0.0339114735078229	0.0847166143289691	0.595463699915661	0.87545662793414	Tnpo3	39.740109	39.582791	44.273981	44.111803	36.765932	43.63252	44.406901
ENSMUSG00000012609	494.624397562348	0.101232081945234	0.140406169266654	0.155405101630268	0.533517215052245	Ttll5	11.821145	7.530464	6.861539	8.946056	10.580134	10.463738	9.267389
ENSMUSG00000012640	486.431264219788	-0.0275462485004846	0.0926871743949473	0.668445455476479	0.907304448945091	Zfp715	7.957754	8.073208	8.30558	8.988468	6.74777	8.617689	7.548456
ENSMUSG00000012705	0.455897805797217	-0.0012706251065338	0.127535897010838	0.808819174023418	NA	Retn	0	0	0.20376	0	0	0	0.058006
ENSMUSG00000012777	0.782827079309131	0.00719365546044452	0.127748181253615	0.317787477737087	NA	Acp4	0	0	0.030568	0	0.053808	0.116594	0.037311
ENSMUSG00000012819	17.2523761457031	0.0146782133194446	0.127290222270617	0.447222541716937	0.805768419487907	Cdh23	0.141574	0.136309	0.556709	0.680209	0.53704	0.176499	0.89763
ENSMUSG00000012848	22215.0176908947	-0.0216215924121792	0.0704493061415851	0.692390430786486	0.91577307975987	Rps5	2621.04148	2849.963267	2801.018127	2650.227791	2544.190533	2611.895802	2481.786966
ENSMUSG00000012889	6.42388035991898	-0.00194032704168479	0.126617617467551	0.904650202500652	NA	Podnl1	0.293112	0.212283	0.183022	0	0.080788	0.164693	0.20082
ENSMUSG00000013033	2594.27334557271	-0.129561357072603	0.129121554437475	0.0962257918860041	0.422460683254625	Adgrl1	31.273058	24.405356	26.109904	21.611711	21.565879	21.903955	19.138928
ENSMUSG00000013076	6491.52378967479	-0.129257481255482	0.0905262530204487	0.0641485930436251	0.343069386662768	Amotl1	49.945411	52.595182	52.767508	56.380189	40.351305	49.058016	44.513439
ENSMUSG00000013083	1.3517515113587	0.00429234132139903	0.127508479936433	0.468340288076801	NA	2200002J24Rik	0.809737	0	0.254819	0	1.782414	0	0.155814
ENSMUSG00000013089	1292.60611602287	-0.118567695743457	0.146517927587732	0.112800244965476	0.456756319203089	Etv5	19.287401	26.707972	24.308856	23.954176	13.657554	20.968434	20.621769
ENSMUSG00000013091	4.08926926165478	0.00680087961603748	0.12689316866994	0.657566432906901	NA	Tmem190	2.053738	0.792447	0.384301	1.453805	0.957666	1.257558	2.085233
ENSMUSG00000013150	710.036935284978	0.0877507989074299	0.124677943032679	0.207286494332459	0.603723230235508	Gfod2	15.196386	12.0207	12.039978	17.656414	17.878643	14.055011	15.198394
ENSMUSG00000013155	571.879995763513	0.30314350644836	0.192425953768471	0.00915486010120442	0.109110209377928	Enkd1	28.554796	23.91059	26.835391	34.28159	43.900364	33.958315	32.456628
ENSMUSG00000013158	3.18769248001732	-0.0056833441870764	0.127188284941101	0.643053420426391	NA	4933405L10Rik	0.078251	0.600258	0.35105	0.264758	0	0.37919	0.182636
ENSMUSG00000013160	1728.15028091069	0.00503803539205711	0.0760871747366711	0.928760819679293	0.979906377374547	Atp6v0d1	79.704322	79.818251	76.337214	77.287364	79.79517	73.132268	72.363171
ENSMUSG00000013236	7291.46683387792	-0.594876734157906	0.136958709193189	8.96006880875888e-07	0.000110937254819238	Ptprs	105.288787	104.808904	110.571347	138.589687	62.765462	69.123816	77.616577
ENSMUSG00000013275	1446.87124135258	-0.0759031225866865	0.101967901664144	0.271792951781289	0.673432561811989	Slc41a1	20.358574	25.484564	21.849516	21.679363	17.284763	20.926715	19.749553
ENSMUSG00000013338	8.45200644125847	-0.00313410587040416	0.125666805644111	0.888590896003961	NA	Fer1l4	0.199806	0.191479	0.256703	0.13953	0.159934	0.119675	0.245375
ENSMUSG00000013353	0	NA	NA	NA	NA	4931406B18Rik	0	0	0	0	0	0	0
ENSMUSG00000013367	156.884010976524	0.0550465496889039	0.123936208904329	0.339248914519349	0.734172982363048	Iglon5	3.065574	5.051689	3.867382	3.387375	4.671733	4.026597	4.199201
ENSMUSG00000013415	355.721277413797	0.0623306188806081	0.127901512326548	0.27961743540897	0.682680672916496	Igf2bp1	2.390457	2.195497	3.484499	2.366255	2.3759	2.679791	3.868221
ENSMUSG00000013418	0	NA	NA	NA	NA	B4galnt2	0	0	0	0	0	0	0
ENSMUSG00000013419	1420.77512888651	-0.0693868760414546	0.10866450770858	0.309489724035711	0.708286988118961	Zfp651	42.182901	36.960809	39.848023	32.561129	27.617954	33.132518	36.867859
ENSMUSG00000013465	1904.77195728908	-0.0311251311501172	0.0830264933780035	0.624293602902438	0.887809703508762	Nelfb	58.658916	50.043804	53.857691	51.929609	52.991743	48.031817	46.857234
ENSMUSG00000013483	189.342405395248	-0.10092153098352	0.162410602760742	0.0963077040409036	0.422496963177148	Card14	3.382134	2.944436	3.409437	4.841554	3.224132	1.726905	2.675816
ENSMUSG00000013495	589.821024058853	0.0170252048801665	0.103914979939823	0.779086319929022	0.94247875449068	Tmem175	19.520511	14.885693	14.380008	17.094967	19.393132	15.910602	13.337697
ENSMUSG00000013523	731.902283375815	-0.0275656308201742	0.119909188016625	0.570818889510071	0.864070516499441	Bcas1	21.497054	13.135495	14.038177	25.746353	21.281106	16.106133	10.01412
ENSMUSG00000013539	210.972513104051	0.00965317104569611	0.110863147348148	0.860583998159165	0.964944624624306	Tango2	14.753037	15.208498	11.616013	9.76764	14.143993	11.259033	12.385553
ENSMUSG00000013562	2.00605555280596	-0.000572794589312591	0.127162094905078	0.957474549991745	NA	4833413E03Rik	0.327517	0.077328	0.202023	0.088887	0	0.063569	0.367439
ENSMUSG00000013584	62.0400975993045	0.0984794691160017	0.184632302108913	0.0105479366714172	0.118260579879537	Aldh1a2	0.902171	2.489754	0.846641	0.443485	2.918211	3.051962	2.383261
ENSMUSG00000013593	3618.18959870755	0.0837905379496332	0.081381612294278	0.215322415318388	0.613018820120672	Ndufs2	164.523901	166.40772	162.560513	180.041428	158.598862	189.414908	173.130687
ENSMUSG00000013611	14.8611655522692	-0.00345098220030137	0.125749833856849	0.87511899552374	0.968047864255792	Snx31	0.470066	0.559787	0.12205	0.568655	0.568403	0.419214	0.147697
ENSMUSG00000013622	1047.63404133372	-0.0177032484896852	0.0827229487240887	0.779462022495645	0.942531023637255	Atraid	104.821923	103.975039	104.669235	102.231157	92.028633	93.244667	105.673399
ENSMUSG00000013629	2391.12426504608	0.00600675367711592	0.0859584020417727	0.919720841230141	0.978200694390596	Cad	22.997164	27.60532	23.779038	23.340786	23.11948	25.475075	21.986118
ENSMUSG00000013643	12.4496785915339	-0.0125592265047097	0.127058703830533	0.511687502072896	0.835918822141645	Lypd8	1.167752	1.007939	1.713143	0.088675	0.442595	1.015912	0.53223
ENSMUSG00000013646	1150.2317192929	0.0191249414487791	0.0981496416428795	0.761957513934462	0.93618153240722	Sh3bp5l	34.035601	28.394743	31.959924	25.289909	27.013607	34.290638	27.198061
ENSMUSG00000013653	0	NA	NA	NA	NA	1810065E05Rik	0	0	0	0	0	0	0
ENSMUSG00000013662	1752.74210792779	0.0227422867799226	0.0798720427922862	0.670740273323238	0.908646677020294	Atad1	44.867931	39.510977	41.794634	43.513427	44.869287	39.687908	40.328235
ENSMUSG00000013663	3185.7051214127	0.0466767841440078	0.0773159419343511	0.452054295294013	0.807591951052298	Pten	26.876434	24.175292	25.325482	24.426325	25.253173	27.046589	23.39235
ENSMUSG00000013668	0	NA	NA	NA	NA	4933402N03Rik	0	0	0	0	0	0	0
ENSMUSG00000013698	1683.23478154091	-0.0060988965508643	0.0808537310484853	0.923620381640144	0.978588349366667	Pea15a	49.162774	51.131985	43.995152	49.830998	44.207957	50.054773	43.599547
ENSMUSG00000013701	1703.90158374175	0.133359458988903	0.0952792408303962	0.0635347401143644	0.341377732553297	Timm23	113.182937	112.100225	111.444228	101.642679	111.443721	124.871626	120.90623
ENSMUSG00000013707	32.6292071402353	0.0219378621922018	0.124878625325292	0.529073474981176	0.844887677871953	Tnfaip8l2	2.420428	1.194698	1.705229	3.350757	2.56681	2.149742	2.661106
ENSMUSG00000013736	754.09006450512	0.00781444832920604	0.0959339088439506	0.902676281657765	0.973660694332923	Trnt1	29.586347	26.67558	24.282798	23.821501	21.318685	27.526956	26.657743
ENSMUSG00000013766	402.387713540011	-0.599187303630022	0.254947877552023	0.000765031034200724	0.0198034645082274	Ly6g6e	30.778019	45.883042	35.171857	41.613693	28.153851	17.002771	20.066298
ENSMUSG00000013787	4778.24914794992	-0.01839243644495	0.0771405788558704	0.764574252302225	0.937669983761227	Ehmt2	106.758522	101.762259	112.252967	113.446999	96.138226	97.898222	109.994981
ENSMUSG00000013822	4029.55916359224	0.481399838746141	0.177883488940668	0.000420673901414569	0.0128593212137562	Elof1	424.326887	301.634121	343.20972	396.278459	611.204437	425.548026	523.537774
ENSMUSG00000013833	1486.02649262854	-0.00516314796870327	0.077266725751641	0.934050747710195	0.98157509216224	Med16	38.02993	32.567222	34.706197	36.240291	33.313589	32.710219	34.477079
ENSMUSG00000013846	1420.58733683857	0.241635376293443	0.128644379176555	0.0088208778371496	0.106414566366318	St3gal1	18.341205	13.743347	15.306687	16.147943	19.919962	19.033185	17.758948
ENSMUSG00000013858	4071.98243055146	-0.0354438947778093	0.0863318160147493	0.579644867789582	0.867224913036486	Tmem259	134.080957	129.609382	143.36931	141.714149	120.211134	114.338032	140.726599
ENSMUSG00000013878	641.301693273399	-0.0639577685818751	0.112374037462474	0.33531561649691	0.732201829543603	Rnf170	12.843654	14.710609	13.599045	18.200441	10.944559	14.895198	12.137448
ENSMUSG00000013921	855.684575862397	-0.294878248691448	0.201602011341573	0.0106469545424738	0.118905962151832	Clip3	32.750994	39.935653	26.113647	27.409532	21.422644	23.235908	21.66694
ENSMUSG00000013928	1.65136698079428	-0.000872156722036819	0.127275268923456	0.924131718674521	NA	Thap8	0.082699	0.272614	0.098293	0	0.068379	0	0.218556
ENSMUSG00000013936	26.5370402716696	0.0285040841930262	0.129061772539459	0.302014697158597	0.702819342251367	Myl2	2.312655	5.410579	4.198371	2.09686	7.878411	2.179182	5.458063
ENSMUSG00000013973	840.094123748964	0.00533907159676106	0.0776186258035605	0.929423191320087	0.979943559760612	Dedd	41.841568	43.128596	43.64154	43.257522	41.896792	40.808105	41.045753
ENSMUSG00000013974	3.78180429267669	-0.00315027978279424	0.126936137677117	0.816674595804372	NA	Mcemp1	0.060733	0.157034	0.307912	0.299736	0.059884	0.388813	0.041468
ENSMUSG00000013997	800.4666032444	0.0720600323719073	0.115141632244886	0.285977308636916	0.68959919877278	Nit1	29.045051	28.370048	32.570181	42.458461	39.698268	34.075359	32.953134
ENSMUSG00000014030	35.4225768540598	0.0269959597335775	0.125288851893994	0.470671353717388	0.81804221343933	Pax5	0.411126	0.251977	0.203801	0.287315	0.344847	0.404888	0.233029
ENSMUSG00000014039	413.020504925839	-0.129226500287892	0.172305148125239	0.0800877207058037	0.384465738729953	Prdm15	4.657824	5.16428	6.731249	8.177593	3.969095	5.432019	4.144462
ENSMUSG00000014074	1122.04176977624	-0.0351664851349795	0.0808319984264328	0.576926119436417	0.86652154041713	Rnf168	18.469643	17.832629	19.83388	17.744868	16.524677	17.810243	16.527874
ENSMUSG00000014075	326.687914513533	0.474526531152501	0.198797040773623	0.000968401875090966	0.0236065102978973	Tctex1d2	29.425039	19.921752	25.711466	30.776161	41.639577	37.654194	34.652391
ENSMUSG00000014077	2504.22792901455	-0.213060133912161	0.125292123648524	0.0156806414746941	0.152810781302087	Chp1	62.407642	72.906304	76.782984	76.741562	52.301671	54.90658	61.364452
ENSMUSG00000014104	0	NA	NA	NA	NA	Sval2	0	0	0	0	0	0	0
ENSMUSG00000014158	712.204474055019	-0.0205335303106261	0.108531536687462	0.726531554318387	0.926172075066659	Trpv4	12.747373	13.600601	18.107756	19.013327	13.963116	11.956109	17.229982
ENSMUSG00000014164	197.763664001785	0.057072780249869	0.121113368530608	0.345331041022315	0.738865888083496	Klhl3	1.693929	1.26595	1.691265	2.196093	2.067261	1.751162	1.788527
ENSMUSG00000014177	939.171430761207	-0.0684897746534159	0.124773670979653	0.278562215268464	0.681437129273715	Tvp23b	47.836824	43.668697	33.791912	44.301701	44.826493	33.648245	25.735497
ENSMUSG00000014195	3109.07098786365	0.0439521686705083	0.0753719279989206	0.47396303960495	0.820269926224198	Dnajc7	123.30794	130.042192	128.888814	143.197454	126.858739	139.749325	126.057675
ENSMUSG00000014198	19.7304156724821	-0.0038231711222173	0.125985591753993	0.853828037740179	0.963102073916854	Zfp385c	0.421544	0.362371	1.649231	0.325215	0.177338	0.8005	0.804475
ENSMUSG00000014226	1369.68654030551	0.0913868791688678	0.095600434773478	0.205526592352657	0.602392254709593	Cacybp	47.803263	46.849895	42.618674	47.158558	52.023019	50.591934	42.881885
ENSMUSG00000014232	601.286500245868	0.232009459926821	0.123821624524548	0.0096100593052341	0.111749405839918	Cluap1	24.125326	21.470228	21.467527	24.476845	28.898217	26.85136	25.191733
ENSMUSG00000014243	100.091305052121	0.333090492280232	0.287152680047069	0.0118866354559544	0.127696002619834	Zswim7	10.100882	11.207317	10.436789	11.227027	12.58664	15.255761	17.524028
ENSMUSG00000014245	126.448837269723	-0.0493557992435361	0.125468192508557	0.354189642666177	0.744176493329244	Pigl	3.973617	3.488136	4.742395	5.610255	4.664933	3.054661	3.084383
ENSMUSG00000014294	1402.15157451228	0.0429779069966097	0.0816190524249048	0.468504533708542	0.816931702295075	Ndufa2	261.908693	267.248993	243.657621	287.387762	273.916386	256.150721	266.103451
ENSMUSG00000014301	79.0141434189531	0.0236766323704323	0.126289569884448	0.46118027763103	0.812463058981831	Pam16	2.982323	16.744164	12.899879	18.131722	17.926833	11.524444	17.395076
ENSMUSG00000014303	753.663778735567	-0.159410966723213	0.176980788964676	0.0589127222195363	0.328544377640382	Glis2	22.617657	13.96646	15.84495	14.547681	13.246508	11.572965	12.58475
ENSMUSG00000014313	2744.7756156682	0.118252174620733	0.079178010374943	0.0658679698897524	0.348553582721902	Cox6c	585.41714	627.42485	595.326094	610.976759	619.281201	655.009328	650.611872
ENSMUSG00000014329	803.486213112611	0.0807323290615418	0.140069613147416	0.178338975771576	0.568267686174563	Bicc1	14.753114	7.891586	8.711001	6.840191	12.328093	11.828059	10.187059
ENSMUSG00000014349	3980.83527501989	0.0045925978304145	0.0752114007894952	0.927858124243592	0.97977901081312	Ube2z	70.564068	68.127464	64.518958	61.832441	62.718393	65.524986	62.469615
ENSMUSG00000014351	0.751876720964588	-0.00363454862813297	0.127639505093313	0.3977612950282	NA	Gip	0	0.546588	0.353788	0	0	0	0
ENSMUSG00000014353	1066.99493469458	-0.0600662032751852	0.113080708338794	0.351640772761968	0.74373082207613	Tmem87b	15.181705	16.472487	16.816498	21.868514	11.942457	17.706192	15.354126
ENSMUSG00000014355	2997.0590379398	-0.0169911715898215	0.0940179425614227	0.791478038998059	0.9459192553615	Anapc1	38.066188	26.955979	36.671147	31.704198	29.192508	32.446154	31.328459
ENSMUSG00000014361	265.126330335127	-0.543117233801127	0.189790716595155	0.000223477128668477	0.00789741557368478	Mertk	5.164399	3.937768	5.330763	5.642603	2.790766	3.165833	3.19753
ENSMUSG00000014402	1717.92858367927	0.117803816457363	0.0840392442699663	0.0769929011499064	0.377506503928743	Tsg101	73.874616	71.616211	73.638132	69.573536	79.225596	77.235493	74.190526
ENSMUSG00000014418	703.800965966356	-0.116536667339989	0.132941897787975	0.12244561699482	0.476546600741937	Hps5	12.625678	11.929304	13.001999	17.830581	11.239619	11.953668	10.097651
ENSMUSG00000014426	1498.4307170889	-0.183174008662387	0.13356109506273	0.033938137289098	0.239797275549786	Map3k4	20.300673	25.388023	19.776031	21.040803	16.134398	16.783535	18.000994
ENSMUSG00000014444	3123.78327413933	-0.0470499114609404	0.100592120398306	0.478493906258946	0.823542049714957	Piezo1	32.849018	32.124279	36.612859	27.005125	25.16368	29.209634	31.44981
ENSMUSG00000014453	2.55837049557	0.0109347061946358	0.127953502013334	0.246870446277581	NA	Blk	0.109414	0	0	0.03585	0.071668	0.285738	0.024858
ENSMUSG00000014470	788.262401864608	-0.0616282784770357	0.0925924247578861	0.357521690546146	0.7466314332749	Rnf166	37.930139	34.05061	31.855187	34.444227	30.832106	28.979183	31.798797
ENSMUSG00000014496	1473.72641881595	0.0131802416419131	0.0807547870440986	0.832243148618168	0.958183378481527	Ankrd28	15.049944	15.359992	15.106705	14.496187	13.052741	15.594722	14.936396
ENSMUSG00000014498	2017.21402486217	-0.120974002647295	0.111476964845666	0.107817037134153	0.447008241165688	Ankrd52	20.508363	20.777876	22.40243	23.027749	15.041999	20.584504	18.379968
ENSMUSG00000014503	56.8582477588389	-0.0154763430978476	0.11933013304062	0.731246000520187	0.926916378356958	Pkd2l2	1.006738	1.355396	1.056082	1.657505	0.971775	1.350217	1.000319
ENSMUSG00000014504	949.690696411323	-0.00503676142577489	0.0919136836126304	0.93832508199129	0.983052610283651	Srp19	93.55369	103.851982	80.907367	97.648846	81.438907	99.025923	86.220631
ENSMUSG00000014529	0	NA	NA	NA	NA	Tmbim7	0	0	0	0	0	0	0
ENSMUSG00000014542	0	NA	NA	NA	NA	Clec4f	0	0	0	0	0	0	0
ENSMUSG00000014543	0.179517708376802	0.00281115316618506	0.127595750890138	0.804788121367653	NA	Klra17	0	0	0	0	0.079342	0	0
ENSMUSG00000014547	1247.36960548297	-0.185765221449997	0.116462114848814	0.0243553630983255	0.197621781670052	Wdfy2	11.567882	13.161631	14.364926	13.844148	10.249838	10.545327	10.838659
ENSMUSG00000014550	846.58172120003	-0.0789351314492305	0.105611004673234	0.256347809558419	0.657488197093948	Rbsn	12.157768	11.659396	11.648852	9.848929	8.610156	10.377738	10.185006
ENSMUSG00000014551	927.483200280363	0.101719004098946	0.142814250588729	0.145231642660847	0.516568729640264	Mrps25	27.3693	40.862048	22.529453	31.734994	37.420779	37.854984	32.157339
ENSMUSG00000014554	377.277667914441	0.0293189330383794	0.0926477121869371	0.648760419775962	0.899401226385074	Dguok	26.357707	23.687592	25.229731	28.656652	26.412472	26.734946	24.173482
ENSMUSG00000014592	893.770374029044	-0.0398001739042946	0.0929817473720259	0.529368840807956	0.845124095575595	Camta1	22.771223	23.191043	23.261613	21.772511	19.366793	18.951468	23.219206
ENSMUSG00000014599	592.992850836603	-0.0200359665500953	0.103003314514912	0.747727573223115	0.932039072920854	Csf1	13.549662	9.045692	11.573599	12.079416	8.886286	11.546549	11.296699
ENSMUSG00000014601	1477.8242802705	0.0270291568900298	0.0803519753670721	0.62933008971736	0.890465857632043	Strip1	31.52268	31.568547	33.578795	29.413046	30.118202	32.924747	30.357894
ENSMUSG00000014602	401.474739028887	0.0169541108951581	0.114180837826188	0.738347097293363	0.929414390317347	Kif1a	2.666887	4.823031	2.655053	3.378774	4.023365	3.284195	2.94383
ENSMUSG00000014603	2.02068103122951	-0.0116766822409712	0.12821852163435	0.104012765095806	NA	Alx3	0.093161	0.200492	0.209862	0	0	0.033159	0
ENSMUSG00000014606	1821.88399300206	0.0903999207128859	0.0914970807456238	0.185295623954593	0.578425904448504	Slc25a11	82.309411	80.729168	72.007437	83.257077	86.812666	88.457652	75.455635
ENSMUSG00000014609	2.47052995913075	0.0203274319241066	0.129317585990955	0.130656960445878	NA	Chrne	0.190894	0.24247	0.156247	0.282974	0.767557	0.809282	0.718054
ENSMUSG00000014633	243.825354227369	0.0638586521785237	0.127713034184108	0.28036444018789	0.683128974540707	Cmc2	20.916508	20.645901	22.476961	12.663361	23.118266	22.599829	19.732789
ENSMUSG00000014668	1386.99280472216	-0.015463625294371	0.0850486519089804	0.725860704009474	0.925940906279519	Chfr	37.101431	39.056041	36.710381	41.889862	31.494887	39.531869	36.591959
ENSMUSG00000014686	2.8811327562839	-0.00486483454319812	0.127310841900557	0.639585306027969	NA	Ceacam16	0.118173	0	0.141744	0.398818	0	0.196104	0.078573
ENSMUSG00000014704	0.350380696447118	0.00189126406713604	0.127535667847588	0.784986402734952	NA	Hoxa2	0	0	0.02793	0	0	0.035296	0.033833
ENSMUSG00000014725	1231.43718671388	0.841335556548805	0.162638380694157	1.44196517715096e-08	4.06823290143739e-06	Adam28	25.66444	23.809117	18.878677	28.044255	47.067987	44.095835	36.687154
ENSMUSG00000014747	2.64099448161261	0.00963778273763178	0.127535813335102	0.434463035684456	NA	Ankrd53	0.075981	0.218666	0.042815	0	0.200008	0.180718	0.138601
ENSMUSG00000014748	1643.18552567825	-0.149995155152966	0.116974813489787	0.058030173923553	0.326479010534275	Tex261	50.686176	40.639029	43.639149	47.570241	32.512471	41.338479	37.155947
ENSMUSG00000014763	923.471156860797	0.0813799133054448	0.100883927691088	0.241811270245976	0.641623799095475	Fam120b	12.422659	10.380548	10.856163	12.196745	13.197743	12.418943	10.651238
ENSMUSG00000014767	589.083691671681	-0.0495937934137842	0.103170562273066	0.453646481514391	0.807725525997872	Tbp	19.407055	24.336647	25.238043	21.490141	18.521499	19.816656	21.640723
ENSMUSG00000014769	3662.26362638434	0.0600869733756276	0.0707514778890758	0.308502415329938	0.707856268568767	Psmb1	143.918392	149.63696	152.798224	146.074726	149.263814	151.840866	147.448147
ENSMUSG00000014771	383.258441927662	-0.00915042728023777	0.0974380103056081	0.887073291774095	0.970200279686002	Pdcd2	25.658608	30.981336	31.414281	26.824286	25.356772	27.101282	28.575331
ENSMUSG00000014773	411.025252688414	-0.0712769884099449	0.13932498927414	0.188143136940321	0.581092380570529	Dll1	7.522706	11.18954	12.990482	11.458051	4.74624	10.678815	8.676518
ENSMUSG00000014776	109.263523072471	0.987461962058815	0.381640377616023	0.000365723630386988	0.0115913511583058	Nol3	2.564062	1.029202	1.394876	0.994189	3.343497	3.390632	3.134604
ENSMUSG00000014778	476.46756046161	-0.0543003885358054	0.11341845022766	0.392771770279208	0.771790368578456	Fhod1	8.725188	7.960483	7.796684	11.570128	6.39863	8.436054	8.234086
ENSMUSG00000014782	12.168444402893	0.0107608270994744	0.126544824031484	0.595536191818119	0.87545662793414	Plekhg4	0.049074	0.331799	0.272499	0.451113	0.53842	0.322092	0.182422
ENSMUSG00000014786	112.130001368852	0.0455415984754758	0.122801940602714	0.395821832072922	0.774425149842493	Slc9a5	1.931654	2.186014	1.350232	1.972293	2.41564	2.015645	1.738546
ENSMUSG00000014791	931.624637591225	-0.0895633339477477	0.121100766430735	0.206669310815286	0.603417022409924	Elmo3	23.191483	28.604035	26.511105	36.133015	22.243468	23.388279	25.267741
ENSMUSG00000014813	761.072724717072	-0.0159984490110521	0.0955327581694569	0.808598827449103	0.950629855006737	Stc1	13.644231	12.331743	11.163727	11.66037	9.564955	12.873145	11.593427
ENSMUSG00000014837	312.216333927983	-0.274290550160565	0.296637870792072	0.0174593483430263	0.161707194013876	4931428F04Rik	7.40072	10.373552	6.384326	7.921824	5.052687	4.318961	6.397843
ENSMUSG00000014846	13656.2067013823	0.349575600581876	0.149339980747957	0.00135023689867134	0.0302179155086264	Tppp3	1028.478484	788.00304	876.057511	977.479048	1386.997725	1057.780467	1117.979072
ENSMUSG00000014850	505.323701534853	-0.0542348290625123	0.110792231397839	0.400159303189631	0.777553887378477	Msh3	14.172609	13.34916	10.435476	13.594165	9.050056	12.26401	11.980553
ENSMUSG00000014852	26.8837042932854	-0.888978036026068	1.34318882772384	0.00473970622279328	0.0723782999949178	Adamts13	0.857578	0.620875	0.445679	1.157779	0.278693	0.35503	0.08073
ENSMUSG00000014856	560.792039081739	0.0779398844190563	0.109086636759788	0.260164758426732	0.662734679177629	Tmem208	61.608721	62.891458	56.986156	59.089353	62.984353	56.06126	73.012573
ENSMUSG00000014859	1261.63818712435	0.0765667776152651	0.101179450251053	0.268982224240375	0.671188064256468	E2f4	43.145952	45.113595	49.595361	43.802256	42.005526	47.709658	53.593863
ENSMUSG00000014867	6001.29223401677	-0.0524350604143192	0.0855404832841626	0.419167844895205	0.786818690293705	Surf4	142.558856	135.408753	118.616584	123.33554	117.867803	123.417321	109.312171
ENSMUSG00000014873	423.875226698906	0.0448048328345044	0.10792116897645	0.48092985935419	0.823736925305392	Surf2	26.829099	26.38407	31.616238	25.39916	22.895635	33.13039	29.763077
ENSMUSG00000014905	662.17449919801	-0.118319739356399	0.143936490232564	0.115602502736491	0.462141480161442	Dnajb9	18.701214	20.739201	15.829933	25.947949	16.248874	17.350096	14.144669
ENSMUSG00000014907	750.669409809445	0.0487969910051229	0.10226262002869	0.456167568035601	0.809094490971111	Naf1	19.413195	13.691234	16.689958	16.89726	18.48618	15.712667	17.17436
ENSMUSG00000014932	1128.05121408303	-0.0657657072344481	0.097774301480676	0.331616339643176	0.728512481624094	Yes1	18.613535	18.872213	19.084984	21.32567	15.635503	20.136828	15.422136
ENSMUSG00000014956	8123.55281531965	0.0515547070061119	0.0660461018935303	0.360986817167643	0.748498587164217	Ppp1cb	193.769704	179.725198	182.205186	192.798446	183.329546	198.118394	179.48774
ENSMUSG00000014959	3281.36254977174	-0.0468662380485066	0.069661621939738	0.423866995777418	0.790771874756502	Gorasp2	108.757531	112.217875	103.892848	113.40354	98.536742	103.285879	97.893963
ENSMUSG00000014980	347.885399167404	0.0397595933659489	0.0951865499221698	0.548787893036776	0.853791325181967	Tsen15	25.712532	24.742675	22.854936	23.762788	25.25765	25.187231	22.90462
ENSMUSG00000015001	3.62799443714094	5.50802065352411e-05	0.127191822531182	0.992803348954576	NA	Oc90	0.182635	0.047951	0.680842	0	0	0.118809	0.528734
ENSMUSG00000015002	2039.1928932261	0.00302913703385181	0.0899630823750565	0.960647284208543	0.989197743208232	Efr3a	27.488655	29.95265	29.718856	30.769129	26.446905	33.778176	24.623648
ENSMUSG00000015013	408.93980724569	0.230036516048009	0.178509558539984	0.0229979735642492	0.190286117808043	Trappc2l	31.902429	31.701992	34.655013	24.927404	36.085251	42.631125	36.018027
ENSMUSG00000015016	525.229284985849	-0.0302329183678423	0.10404430526817	0.630205143472541	0.890823046428979	Acsf3	19.219218	15.563368	14.938887	18.835845	18.02577	13.227526	14.987708
ENSMUSG00000015023	1715.39003234832	0.0332331535220069	0.085697759190841	0.600712161876687	0.878895253011514	Ddx19a	49.187763	42.878613	48.944156	46.122036	50.48953	47.291739	41.621534
ENSMUSG00000015027	348.705702775104	-0.0105902370078979	0.101484504361558	0.864633577322422	0.966022833200004	Galns	11.416926	10.064451	9.121895	9.439915	10.088291	10.285777	7.753784
ENSMUSG00000015053	258.379563573849	-0.0555472279848465	0.137017742382949	0.182428804178998	0.574268985500332	Gata2	7.031123	12.578113	10.183059	23.648418	7.335704	7.118468	12.272617
ENSMUSG00000015083	27.4880511721082	0.00163076878169399	0.122246434567529	0.960901842865091	0.989198871632238	C8g	3.207915	1.921649	1.477799	2.213053	2.147874	2.221877	1.93842
ENSMUSG00000015085	352.573766522845	-0.164844698349714	0.157344699018557	0.0556195781165789	0.319252053361622	Entpd2	14.439073	13.377501	16.571492	13.026294	11.189723	9.977172	11.988089
ENSMUSG00000015087	1968.71751359084	-0.027426166817454	0.0767069181947927	0.648218246657143	0.899166966885408	Rabl6	48.511844	49.454388	52.618241	55.367347	47.446826	50.921627	44.592817
ENSMUSG00000015090	79.0091115500003	-0.00602624511266584	0.125250390006267	0.812061807678233	0.951892624999588	Ptgds	3.157999	22.392386	7.835755	2.865575	9.825739	6.674488	7.209356
ENSMUSG00000015092	2041.47932526275	0.064929011153251	0.0767887974932715	0.29537204179496	0.697720952231751	Edf1	269.178419	262.779068	249.039746	263.948798	277.669976	262.508098	256.498356
ENSMUSG00000015093	567.658489090245	-0.0318982281549706	0.1169972568754	0.558351122288074	0.85822740194021	Clic3	71.301287	60.011281	69.946156	62.727591	82.8276	40.030562	48.15822
ENSMUSG00000015094	1893.91327931455	-0.10545627060288	0.0997234349766206	0.138826201253552	0.507080896359693	Npdc1	112.26394	103.165152	99.499343	122.179804	90.996505	86.978279	99.691321
ENSMUSG00000015095	1293.69047179006	-0.0450118382362267	0.0946736359789006	0.499120591029415	0.831867651715691	Fbxw5	44.200256	47.587518	51.727305	54.792523	38.833293	45.602121	48.920049
ENSMUSG00000015112	450.175826137985	-0.105147457240223	0.106243997952268	0.147815718526791	0.520005109441581	Slc25a13	10.206082	10.60378	10.692197	12.093359	9.395997	9.412536	8.74604
ENSMUSG00000015120	4141.4212478608	-0.0362007936957223	0.0725670977838281	0.548633020396223	0.853738754314199	Ube2i	300.563065	307.197013	327.256888	303.467274	271.978888	294.738953	288.22088
ENSMUSG00000015126	510.66572726667	0.0129811821037781	0.10247950778654	0.845408834017153	0.962386791521507	Tsr3	28.700016	34.775006	35.298202	35.292855	34.303343	26.627472	37.087329
ENSMUSG00000015127	545.385475217009	-0.299208794762519	0.144102938865652	0.00379471769751798	0.0619329185736821	Unkl	9.718441	10.021464	10.567428	10.503404	7.433228	8.521383	6.431765
ENSMUSG00000015133	1070.70102572192	0.00319540435127102	0.0850457707292495	0.958695525606282	0.988505781300348	Lrrk1	14.745436	12.468529	15.20313	14.273991	12.535401	14.126211	14.031437
ENSMUSG00000015134	878.776289228532	0.045042473397369	0.10604212748327	0.483049585143667	0.824566887554305	Aldh1a3	19.115566	18.482766	18.073614	22.051154	15.263747	21.495159	23.235827
ENSMUSG00000015143	4385.83415644685	-0.0660221513141731	0.0951677695425978	0.332407723344603	0.729592771172124	Actn1	78.170877	83.600502	98.51993	89.324692	72.916148	73.68832	83.882409
ENSMUSG00000015149	1335.92070508143	-0.0441106304031815	0.0829820472342217	0.489730742493106	0.827436292784838	Sirt2	61.04172	52.681261	52.915379	58.613988	53.615536	49.798201	49.708189
ENSMUSG00000015165	8397.63715777796	-0.0213690128875745	0.0820154482329147	0.730747119419656	0.926813533290694	Hnrnpl	287.271493	301.817802	342.089029	329.299676	272.859837	291.103209	314.478385
ENSMUSG00000015176	1897.8522704498	0.0925981045436491	0.102665353007395	0.191390533504881	0.585020280248561	Nolc1	37.758696	46.424243	45.41705	40.017665	44.500982	48.956936	42.455129
ENSMUSG00000015189	1303.5624665361	0.00156097959533329	0.108905063408447	0.977206768662899	0.994092564005428	Casd1	33.424711	27.076935	25.891087	23.993832	33.634449	27.576238	18.225899
ENSMUSG00000015202	692.721443648979	-0.0968034643163801	0.10774765682522	0.177110482506335	0.566570289128744	Cnksr3	13.75314	12.710549	16.243258	14.582743	11.323632	12.976057	12.051475
ENSMUSG00000015214	740.552513236485	0.0141302142140966	0.0908195021608709	0.823554233819587	0.955599686566132	Mtmr1	11.058561	10.205118	11.183731	11.648322	11.862431	11.172217	9.161896
ENSMUSG00000015217	1954.26778816173	0.0638024412998522	0.0997502538473247	0.347901409271825	0.741196243323608	Hmgb3	79.993826	92.895882	92.682288	80.847829	77.145325	96.281845	96.815093
ENSMUSG00000015222	854.366424659468	-0.174356793109061	0.236396950030316	0.0371412665671212	0.252011100778339	Map2	14.352003	25.494525	12.154315	18.546537	10.870153	13.054873	11.857653
ENSMUSG00000015224	86.5044190258767	-0.0353316137903415	0.118814452201333	0.50793278779019	0.834178964645542	Cyp2j9	2.605186	3.080718	2.747949	3.873655	2.47764	2.938767	2.402106
ENSMUSG00000015242	0	NA	NA	NA	NA	Nipsnap3a	0	0	0	0	0	0	0
ENSMUSG00000015243	1022.08317112222	-0.12066571876961	0.119686464641478	0.113964088776415	0.458681470496284	Abca1	7.946732	5.822384	7.294035	6.444422	5.380272	6.05043	5.51411
ENSMUSG00000015247	501.088984905571	0.0412606525242186	0.0898901741934139	0.52633157347693	0.843169168718045	Nipsnap3b	23.671163	24.688121	25.810877	23.764438	25.155429	25.547691	23.2125
ENSMUSG00000015289	531.289621088104	0.0634132402029361	0.0934445195775433	0.343546123102912	0.737648043596936	Lage3	56.966298	61.119427	60.315488	65.519498	65.866979	60.530455	62.13112
ENSMUSG00000015290	1315.74374356341	0.0193669617608746	0.0903623662455213	0.763071267783395	0.936694473505865	Ubl4a	52.072368	51.491231	46.137286	43.003728	51.019089	45.572148	45.044728
ENSMUSG00000015291	2427.35883304249	-0.0699594038370679	0.103985256025782	0.242485589708716	0.642130667457698	Gdi1	62.570987	61.378605	61.462974	84.719949	53.709258	62.819867	56.024098
ENSMUSG00000015305	1935.40477948386	-0.34790965315781	0.100726151264113	5.61932807931412e-05	0.00275523180185174	Sash1	23.228826	20.251637	20.003896	21.160615	14.583386	16.178146	15.371376
ENSMUSG00000015312	635.469475131864	0.0245571854345913	0.110474850972949	0.670645480884663	0.908646677020294	Gadd45b	27.011975	40.660745	42.38043	43.342549	32.345886	37.147982	46.947897
ENSMUSG00000015314	3.11553050429226	0.0182459017977502	0.12935804054356	0.0271260764206952	NA	Slamf6	0	0	0.031172	0	0.04684	0.572984	0.078346
ENSMUSG00000015316	1.09269494464663	-0.00658396894712	0.127789544447039	0.195216898142541	NA	Slamf1	0.12403	0.053314	0.017457	0	0	0	0
ENSMUSG00000015335	334.864443048818	0.0361242751284223	0.112616952889235	0.541398199924139	0.849933431960477	Zdhhc12	17.78469	24.519503	24.198115	24.366006	27.426197	18.566985	24.896714
ENSMUSG00000015337	473.812845743355	0.113878096258769	0.140138390079137	0.12677842767583	0.486153462633921	Endog	34.456024	32.002569	31.160552	36.073204	46.124912	29.809551	39.264516
ENSMUSG00000015340	108.800604846526	1.73685375039931	0.230964311612783	2.74327791945711e-15	1.18029532484642e-11	Cybb	1.044533	0.737768	0.805996	1.07281	3.020456	2.953287	3.034866
ENSMUSG00000015341	1916.91544369245	-0.0472694667406158	0.0793467575146633	0.445864837267859	0.805176689336816	Golga7	77.615846	73.905235	74.265645	74.485717	63.084099	67.973359	72.867889
ENSMUSG00000015342	184.72800774968	0.232597708673853	0.2358209351508	0.0265563830674405	0.21003233402737	Xk	2.43626	1.889285	1.963897	1.973126	2.909867	3.116719	2.096519
ENSMUSG00000015354	94.5524637869679	0.137936402879439	0.205107335293958	0.0502120590032458	0.302255871089842	Pcolce2	1.50153	1.446204	2.02366	1.34855	2.472405	2.481875	1.688606
ENSMUSG00000015355	12.5470008712121	-0.0212428025188707	0.127402170261565	0.411153020268318	0.78251718943123	Cd48	1.36978	0.695644	0.726527	1.037467	0.876509	0.515312	0.550971
ENSMUSG00000015357	1489.0257814325	0.00719544315577365	0.071878377140141	0.912353291158198	0.975683921425405	Clpx	37.039062	34.707716	35.533005	35.265654	33.554719	35.979839	33.084375
ENSMUSG00000015363	2027.78676813351	-0.112478407985105	0.0983590376297263	0.115956738503131	0.463005377830979	Trabd	56.20029	66.974562	59.812633	67.652726	52.832491	51.986273	54.283064
ENSMUSG00000015365	0.309930489088333	0.00333636103085607	0.127618442192157	0.640164767759843	NA	Mov10l1	0	0	0	0	0	0.053106	0.013577
ENSMUSG00000015377	324.7296086675	-0.143153472291495	0.165886341756855	0.0741164509142001	0.370044711410903	Dennd6b	7.436681	8.316419	9.261741	11.001245	5.61381	6.962631	7.734908
ENSMUSG00000015396	71.7492961902787	-0.0509183798290395	0.125459973798345	0.34557712959372	0.738865888083496	Cd83	2.108172	2.161418	2.487079	2.822038	1.886395	2.200398	1.714834
ENSMUSG00000015401	1.83207739094284	-0.00412006781077925	0.127366911863164	0.650180235857805	NA	Cltrn	0.074564	0.257366	0.210077	0	0.073673	0.159006	0
ENSMUSG00000015405	190.945248424699	0.00698521870155796	0.123112608389238	0.830033116991712	0.957944604575333	Ace2	6.049486	2.874351	2.811418	2.672362	6.945264	2.025247	2.01862
ENSMUSG00000015437	0.455900646660441	-0.00273366071845436	0.127606939633634	0.573529257178472	NA	Gzmb	0	0.164712	0	0	0	0	0
ENSMUSG00000015441	0.495118500633056	-0.00277044952530155	0.127608905452432	0.553895843451461	NA	Gzmf	0	0	0	0.335849	0	0	0
ENSMUSG00000015443	0.558345594224288	0.00384193380862968	0.12764805179731	0.445452156529853	NA	Gzmn	0	0	0	0	0.105801	0.226893	0
ENSMUSG00000015451	52.1345292860517	-0.0345341160410252	0.129580976700452	0.299963199235074	0.700995342679662	C4a	1.877371	6.959271	5.438022	4.895213	3.499056	2.257609	4.075087
ENSMUSG00000015452	109.071618001338	-0.179398295159076	0.309542558829478	0.0209344861533685	0.18041187115647	Ager	6.576993	7.62051	5.918054	7.920459	2.57785	3.726966	5.882224
ENSMUSG00000015461	2090.1563640354	-0.0163716003195739	0.0829989026269527	0.798342901152415	0.948163167951405	Atf6b	59.909176	57.917919	56.999524	56.871907	60.149254	50.124258	52.240698
ENSMUSG00000015467	218.134395529053	0.0942417089286876	0.137242946087364	0.169213127935079	0.554696748907181	Egfl8	14.44969	12.248524	16.422218	14.210284	18.068522	13.380483	18.167363
ENSMUSG00000015468	481.361129802131	-0.216509011253041	0.348646695039738	0.0207509225181651	0.179188849241154	Notch4	12.067051	21.937065	9.411722	16.869425	8.272685	8.841721	10.6118
ENSMUSG00000015474	516.11468400139	-0.014551498564332	0.0919779975694566	0.82093155823864	0.955293354875872	Ppt2	24.913847	26.470542	24.779953	30.309527	24.696473	23.415687	26.241179
ENSMUSG00000015476	22.4065630923454	-0.0396828467859044	0.133860787305186	0.135772899860069	0.501642680676641	Prrt1	0.553425	2.051661	0.882399	1.14578	0.711214	0.350591	0.763297
ENSMUSG00000015478	1238.75046310015	-0.110620641381827	0.0987134938988474	0.121528434848584	0.474966870460964	Rnf5	76.866596	91.229834	81.20654	87.619226	73.745388	71.366769	69.087972
ENSMUSG00000015484	1.50761986844256	-0.0121891312952394	0.12834073278827	0.0597320238482143	NA	Fam163a	0.083502	0.053793	0.023501	0.020465	0	0	0
ENSMUSG00000015488	1891.92671237675	-0.0623907239912231	0.0772286760429177	0.318951261621517	0.716599375000823	Cacfd1	55.329702	55.04025	51.715155	59.720173	48.075084	52.256736	48.60311
ENSMUSG00000015501	1388.54445786962	-0.0276095177420411	0.0794430875478582	0.658745383740981	0.902771783260255	Hivep2	10.005043	9.516962	9.401068	9.875419	8.24065	9.927057	8.730743
ENSMUSG00000015519	0	NA	NA	NA	NA	2310057J18Rik	0	0	0	0	0	0	0
ENSMUSG00000015522	1450.31622488553	-0.144973007945918	0.10475062359164	0.0552488685016252	0.318430350607157	Arnt	30.063011	25.064989	27.729754	26.446488	20.626151	23.900235	23.005358
ENSMUSG00000015533	513.465188954909	-0.0600192134396441	0.115258267147065	0.354044403779384	0.744176493329244	Itga2	4.459281	5.163429	4.981817	5.05867	3.05528	4.711198	4.757512
ENSMUSG00000015536	776.930752180558	-0.00638502543747242	0.0799068743083393	0.920270317465301	0.978200694390596	Mocs2	52.323918	47.634347	46.466436	51.113234	45.879194	48.707652	45.443219
ENSMUSG00000015542	736.16208615775	0.10759474493055	0.139300074586545	0.139079175889432	0.507166646404599	Nat9	55.466763	50.893697	52.567647	81.842186	77.391544	66.015143	63.441099
ENSMUSG00000015568	640.819304375989	0.308588104531993	0.221367029099282	0.0112087911292553	0.122348505820231	Lpl	8.891116	7.051655	11.167111	8.519479	9.503996	13.136111	12.968301
ENSMUSG00000015575	1782.91053086111	-0.00843723378926605	0.0853600720332517	0.894699542069903	0.972527669863498	Atp6v0e	200.362907	188.605505	194.427706	190.003426	201.451299	162.798043	182.725687
ENSMUSG00000015579	3.32455438322741	0.015702263924367	0.128710347092012	0.105388076269568	NA	Nkx2-5	0	0.204288	0	0	0.467388	0.339478	0.121382
ENSMUSG00000015597	1169.87021929606	-0.145271297821146	0.12761177236645	0.0707042897417735	0.360539504135088	Zfp318	15.135164	12.527935	11.977233	13.973304	11.040816	12.113548	9.17396
ENSMUSG00000015599	40.9500204210596	-0.0531081702387812	0.140017184944806	0.0895874652733442	0.406914826432899	Ttbk1	0.289576	0.761492	0.267038	0.364135	0.262597	0.125969	0.274506
ENSMUSG00000015605	2114.21337495123	-0.0829633526297303	0.0992626456134829	0.233001321978655	0.631866818628662	Srf	62.178418	76.871891	75.971113	73.370542	58.883338	61.344301	66.486013
ENSMUSG00000015619	6.66746428275149	-0.000211129727508616	0.126310365810459	0.992974002428347	NA	Gata3	0.025561	0.087857	0.201448	0.250785	0.100301	0.127509	0.174077
ENSMUSG00000015627	0.455459657571563	-0.000905597320252878	0.127527959439775	0.858950424567263	NA	Gata5	0	0	0	0.049128	0	0	0.017051
ENSMUSG00000015647	8625.91579125715	-0.0290865763968212	0.105582541015011	0.628878486950767	0.890391791299675	Lama5	68.207536	91.839228	97.942726	82.123502	60.770857	78.713317	90.186395
ENSMUSG00000015652	239.528207418065	0.0564792401146804	0.123698429230875	0.333218428334428	0.730173997053196	Steap1	16.4742	13.089055	11.415331	16.117455	19.707043	16.164605	11.683026
ENSMUSG00000015653	770.446040427822	0.0274507154183033	0.112389599417126	0.628953448562075	0.890391791299675	Steap2	10.774072	7.728192	7.324845	12.703668	10.743305	11.063707	7.717933
ENSMUSG00000015656	27536.4980832575	0.0758985636094277	0.102816373167589	0.286696749774649	0.690366736200044	Hspa8	943.712008	927.678831	761.683887	847.321709	980.970888	998.551398	766.053847
ENSMUSG00000015659	135.36664931016	-0.357457241970244	0.365924651933283	0.0109044340493446	0.120204800539395	Serac1	3.35572	3.165375	2.985472	3.737194	1.25254	2.414106	2.307397
ENSMUSG00000015665	0	NA	NA	NA	NA	Awat1	0	0	0	0	0	0	0
ENSMUSG00000015668	579.874640450906	0.0129687243792863	0.0919449044052448	0.841218169710669	0.960974030976261	Pdzd11	38.331956	39.617699	37.175634	37.149528	33.229347	43.025707	34.826789
ENSMUSG00000015671	2311.34206515856	0.162185119632203	0.0965857968170532	0.0283319130930777	0.216515197305447	Psma2	63.556008	68.456062	68.455839	62.586722	70.471917	78.486846	69.862114
ENSMUSG00000015672	458.12604996831	0.0409668337281224	0.105712120952551	0.518640870048951	0.839182830525875	Mrpl32	30.293333	33.233159	30.285627	43.97016	35.015774	38.159557	32.53163
ENSMUSG00000015697	1669.38418666006	-0.0601436314357221	0.079933391183615	0.343741059205988	0.737720866558805	Setdb1	24.53418	23.010517	24.346687	25.850339	23.287813	21.974542	20.455911
ENSMUSG00000015702	225.989616999185	-0.0808985627563478	0.154011293726644	0.0923611312027431	0.413769794481455	Anxa9	16.123764	8.000378	8.320595	8.858788	10.042816	4.70938	5.092014
ENSMUSG00000015709	815.170327805937	-0.540365556708684	0.196205930688467	0.000298781355195296	0.00983179182200965	Arnt2	10.248302	14.873562	10.138771	10.517822	6.257341	7.742414	6.939608
ENSMUSG00000015711	782.027807745302	0.104574894083255	0.102078116127375	0.145590694234097	0.517048255833432	Prune1	15.823395	17.161437	16.651438	15.394779	17.159517	16.680103	18.520056
ENSMUSG00000015714	1838.27290935113	-0.0662070207015007	0.084001228614226	0.305428780051523	0.705547230278902	Cers2	71.058671	66.912853	66.381832	68.383373	54.117036	65.423102	62.088758
ENSMUSG00000015721	0.151966882220147	-0.00194429121123607	0.127576590538761	0.846329856026865	NA	Nlrp5	0	0.021331	0	0	0	0	0
ENSMUSG00000015733	2944.15579228347	0.114172299308045	0.0764546599079825	0.06982134107401	0.358121203855604	Capza2	78.360379	78.244309	78.96648	75.581233	81.782075	85.286866	79.482075
ENSMUSG00000015745	631.759254943997	0.578863393946845	0.180889745140472	7.95941492413652e-05	0.00347668860011141	Plekho1	31.688849	34.360553	39.154755	29.916334	42.287854	52.017194	59.580181
ENSMUSG00000015747	367.780244324025	-0.062217160915286	0.133255624558529	0.239989990058143	0.63856334707802	Vps45	25.645997	43.106301	35.825964	26.400759	26.831638	32.436979	16.293212
ENSMUSG00000015748	620.685440398139	-0.00165113551983928	0.0951380628116116	0.980398712965634	0.995062755795515	Prpf3	23.945276	18.852236	25.832029	23.580834	23.241516	22.160057	20.441997
ENSMUSG00000015749	3197.92506909458	0.220907825509121	0.118173535713876	0.0108131229709969	0.119782885605464	Anp32e	95.552385	80.570588	102.509591	95.496792	107.910316	119.956433	99.782948
ENSMUSG00000015750	2876.18417987374	0.0223851524877502	0.0827280146526073	0.721846425399628	0.924194089579768	Aph1a	96.892707	99.7315	94.617642	91.711192	95.709682	85.594548	99.703342
ENSMUSG00000015755	3702.85241216754	-0.114077751093485	0.0776405718990454	0.0723608246187529	0.364793955890352	Tab2	63.592215	59.898436	60.546888	61.483178	49.588971	56.634851	52.207012
ENSMUSG00000015757	1044.09411344561	0.107660152977035	0.105672404476579	0.140041566857144	0.508177652778644	Ppil4	18.616439	19.141865	21.238537	21.476972	18.924098	23.981575	22.261733
ENSMUSG00000015759	1573.1883202817	0.0876279583657814	0.100585495773137	0.213490666512873	0.610097152578881	Cnih1	80.620592	73.975675	73.384623	63.361592	79.332181	80.230973	72.08233
ENSMUSG00000015766	1178.97001388756	-0.258363278895489	0.098582594223585	0.00133380155994698	0.029927933307285	Eps8	21.743836	20.849888	20.30783	21.719764	15.182521	16.79492	16.899767
ENSMUSG00000015776	1502.16915178427	-0.0433431160676464	0.106841425749761	0.482344605481695	0.824530039113883	Med22	27.582977	36.403512	33.855745	32.249046	22.146681	32.919631	30.854884
ENSMUSG00000015787	1.87678173711571	-0.000870611871550957	0.127413385925051	0.897646559977966	NA	Abo	0.24731	0	0.083571	0	0.194761	0	0
ENSMUSG00000015790	544.928099283613	-0.0216747024788107	0.0868346194598672	0.735333176769733	0.928032115429858	Surf1	44.527344	41.191138	42.904458	49.158774	40.982794	40.260718	42.156784
ENSMUSG00000015804	794.901115841302	-0.000984260352991809	0.0815111057205464	0.989026883986087	0.997131454307646	Med28	65.584847	60.389994	59.421762	66.626781	62.630901	58.009137	59.120402
ENSMUSG00000015806	1081.79193030319	0.0251147730015034	0.0934114626970847	0.69498297000841	0.916987303965925	Qdpr	55.336466	67.181029	55.968793	61.875438	52.351562	67.163806	58.789447
ENSMUSG00000015812	14.9711368080534	0.0200646149117033	0.127582554235496	0.398291099439594	0.776196333524563	Gnrh1	1.075261	2.073006	4.24533	6.507859	6.072635	3.287995	5.37841
ENSMUSG00000015829	10.6909311804069	0.0213196451986083	0.129045971246614	0.212977126271231	NA	Tnr	0.038111	0.154493	0.08646	0.031058	0.245456	0.032855	0.201492
ENSMUSG00000015837	5004.90364514878	0.101393663899535	0.0920796276156482	0.146432441877245	0.518313362265159	Sqstm1	172.812298	168.164773	160.193285	180.064427	160.211898	182.49259	197.328961
ENSMUSG00000015839	2280.73659426951	0.0419108822214411	0.0786919651952715	0.515601535134118	0.838113889440141	Nfe2l2	60.39904	66.276527	69.449031	71.243147	65.879357	66.88369	66.850784
ENSMUSG00000015843	117.527009538275	1.49194899040091	0.332547213525231	3.53807219477818e-07	5.25111745042291e-05	Rxrg	2.882197	2.590834	2.314581	1.216533	5.630334	8.73156	5.676087
ENSMUSG00000015846	3858.09381779429	-0.0141683156662638	0.0871552030148085	0.825331132726979	0.956078515244492	Rxra	49.616832	49.02861	60.289031	50.372687	52.584637	47.171259	47.278787
ENSMUSG00000015850	617.896796072985	-0.244179878872928	0.16564921529034	0.015756809846751	0.153033124978886	Adamtsl4	14.348996	11.02129	11.305306	12.902401	7.647073	10.030343	9.718595
ENSMUSG00000015852	138.224525291207	0.020756467171938	0.118558886237254	0.662178823572396	0.904631859365296	Fcrls	5.950383	3.476589	3.645472	3.421669	3.052299	5.437236	4.336518
ENSMUSG00000015854	0.750220866613328	-0.000641618990187751	0.127508335295911	0.887696843151406	NA	Cd5l	0	0	0	0.125074	0	0.060338	0
ENSMUSG00000015869	1568.2050690001	-0.066598171683616	0.0892477108801292	0.316393204628805	0.71420868988218	Prpsap1	65.414525	71.624788	66.52549	80.816246	64.015756	64.62904	59.738545
ENSMUSG00000015879	77.5376532756201	0.0339566617345654	0.118237778106759	0.524703296362038	0.842353381132946	Fam184b	1.170835	0.941621	1.101838	1.26965	1.379699	1.098637	1.109541
ENSMUSG00000015880	521.280759276495	-0.0103342874838249	0.106458117955853	0.86271194409971	0.965582804484088	Ncapg	7.156411	9.547349	11.020074	10.476048	7.391417	10.617531	8.733986
ENSMUSG00000015882	594.249185870985	-0.240813371970032	0.16601242501025	0.0166871713884368	0.158403871811913	Lcorl	6.961569	6.593203	6.100587	8.502981	5.296515	5.774494	4.530208
ENSMUSG00000015889	1564.81684046779	0.0499428068116015	0.072271036641811	0.403542322588421	0.778772021697193	Lta4h	69.713588	71.554591	71.248109	74.210002	70.497875	72.325163	72.341057
ENSMUSG00000015890	1.85401153632209	-0.00305708476572658	0.127244016381808	0.758424423593355	NA	Amdhd1	0.069761	0.029996	0.039278	0.10283	0.102788	0	0.023771
ENSMUSG00000015932	12053.5460596712	-0.0035901257097762	0.0729218651342721	0.968519257985834	0.991741100238243	Dstn	425.974164	481.497854	446.846792	461.641157	429.56871	456.615835	410.085813
ENSMUSG00000015937	5291.0780265473	0.00502366514661177	0.0830518216120578	0.937369833723046	0.982880107662167	Macroh2a1	220.245071	213.907151	254.579074	256.257509	240.3604	213.025038	225.482316
ENSMUSG00000015942	387.503806967131	-0.0367600377222972	0.102601694962294	0.556588259188769	0.857552716272476	Gtf2ird2	8.546051	8.555735	10.579843	9.067576	7.076588	8.802895	8.82603
ENSMUSG00000015943	482.061852576607	0.0681978621991373	0.105530106067263	0.314705542082857	0.713393358699417	Bola1	64.013918	67.081238	52.612596	62.608349	68.066408	61.041931	65.082378
ENSMUSG00000015944	800.362114047402	0.30638848589369	0.133952947307807	0.00233762576389546	0.0446014849186706	Castor2	6.952233	6.095056	5.304795	6.599561	7.514625	8.114236	7.572981
ENSMUSG00000015947	45.6781408097467	0.0439831379309947	0.132974368047953	0.217511996800695	0.616194479825508	Fcgr1	1.619115	0.668211	1.093895	0.986056	1.462667	2.32577	0.838445
ENSMUSG00000015950	75.8500327184591	-0.0469653589836308	0.130278745364416	0.291369602175038	0.694156371983696	Ncf1	3.148033	1.370458	2.073581	2.468594	1.564966	2.118637	1.336718
ENSMUSG00000015957	1801.40641653849	0.0239566571870636	0.112510226549538	0.634060363591062	0.892526378047314	Wnt11	117.201902	79.541744	135.543289	104.349216	123.114488	79.815706	131.691227
ENSMUSG00000015961	2613.07693331321	0.136255960181742	0.0840134156384054	0.0433331943690755	0.277645130126915	Adss	61.893446	60.780124	64.316901	61.176407	69.960606	65.366453	65.328816
ENSMUSG00000015962	25.7444632143483	0.0316630005154354	0.128605268098169	0.336611601760811	0.732930878833952	1700016C15Rik	3.473923	1.762479	3.713313	1.739532	2.456666	3.895662	4.176936
ENSMUSG00000015966	50.9834174277399	-0.0625057886917371	0.137735344128725	0.195030009892721	0.588312034079275	Il17rb	2.388621	1.861283	2.104321	2.409797	1.341199	1.292264	1.988585
ENSMUSG00000015968	153.470225888193	0.00546108829020659	0.114477126322607	0.912010962466368	0.975629127594354	Cacna1d	2.648724	1.872445	1.766437	1.977977	1.930733	1.519844	2.577412
ENSMUSG00000015970	828.211643082475	-0.75401658428333	0.160518552980853	1.36698146222184e-07	2.50273946434446e-05	Chdh	11.996939	11.008754	10.972839	13.248881	5.006079	7.571489	6.596157
ENSMUSG00000015971	730.828455479963	-0.026341523504092	0.095633495539178	0.668391846280663	0.907304448945091	Actr8	22.017926	27.341263	25.253709	30.696982	24.438242	24.73072	23.018598
ENSMUSG00000015980	44.806855305022	0.022283023910714	0.128034272878705	0.353892222832649	0.744176493329244	Lrrc27	4.104977	0.785284	1.607812	1.175036	5.431726	1.803294	1.135263
ENSMUSG00000015981	40.5042004167173	0.0109878149629263	0.121532329396378	0.772674062257859	0.941012426283262	Stk32c	1.471838	1.664657	1.154974	0.799185	1.407376	1.102445	1.431163
ENSMUSG00000015994	1681.33869679839	0.0108587892448882	0.074533052312408	0.859658143984137	0.964544003351171	Fnta	65.463958	61.028585	65.867421	72.556857	64.645133	64.494006	62.213459
ENSMUSG00000016018	1431.9309907198	0.060484589663164	0.0806553451743452	0.34184407549143	0.735944025420004	Mtrex	28.275066	28.192535	27.993203	29.320605	26.261086	30.968526	29.39032
ENSMUSG00000016024	2939.49109818802	0.0438820205802265	0.136285252710753	0.0874444058875493	0.401632833019675	Lbp	94.891565	33.711228	50.55906	41.622987	215.939224	51.403166	70.538629
ENSMUSG00000016028	8138.36528758541	0.00871297324768517	0.0832263575260608	0.885349236886689	0.970103078888684	Celsr1	85.99915	81.629475	89.010945	87.770574	93.992389	81.066377	73.80502
ENSMUSG00000016087	311.570643106124	0.0123360719053072	0.112031252798776	0.806968835477374	0.950200131390809	Fli1	6.811497	4.635199	7.441622	6.494938	4.797713	6.040376	7.977223
ENSMUSG00000016128	601.24710129858	-0.181421156815721	0.175620246277337	0.0444095828329136	0.280799327381798	Stard13	9.045373	10.08975	10.441881	13.034807	6.586013	7.940766	9.2992
ENSMUSG00000016150	11.1879302177254	0.00439888562728807	0.12674063112625	0.771466948671905	0.940560086897385	Tenm1	0.077247	0.16605	0.003952	0.017726	0.055378	0.10723	0.069582
ENSMUSG00000016179	40.9420030118507	-0.0413609364522657	0.129100126088931	0.320932173039641	0.718517327697701	Camk1g	1.365128	1.438034	1.076051	1.307796	0.603361	1.239819	1.014557
ENSMUSG00000016181	460.658159142923	-0.0574351535817794	0.123301522188768	0.331747918664141	0.728512481624094	Utp25	9.480301	13.18204	7.664693	8.48464	6.500864	9.001645	8.422215
ENSMUSG00000016194	52.8326535647701	-1.41728635944269	0.366116768531911	4.47814633077591e-06	0.000372313518611853	Hsd11b1	4.514473	2.873588	3.743826	3.73665	0.962129	1.603265	0.974513
ENSMUSG00000016200	72.1795994360814	0.0457397772965339	0.127632606270194	0.337152928944948	0.73345998067786	Syt14	0.357986	0.699746	0.528674	0.552987	0.73366	0.644497	0.514094
ENSMUSG00000016206	52.9281017204038	0.0293136197618734	0.124507125788848	0.474455155144473	0.820558056480393	H2-M3	2.739028	2.49011	1.68345	3.45333	3.07317	3.662796	2.040789
ENSMUSG00000016239	21.1342779785844	0.0130080228899991	0.126020556311933	0.598149528565649	0.877741591628139	Lonrf3	0.740316	0.538414	0.416773	0.083851	0.419146	0.710091	0.484888
ENSMUSG00000016252	2467.66533537601	0.174825326064812	0.0986394803775245	0.0206755378119895	0.178687221381498	Atp5e	833.797892	865.310743	785.7569	782.64624	953.911104	880.039399	906.325612
ENSMUSG00000016253	1131.13503558507	0.161465575095145	0.0958390488514253	0.0282740429900267	0.216328637118548	Nelfcd	35.699756	33.131769	36.366778	37.492194	36.834362	42.159792	39.353088
ENSMUSG00000016255	2.21725627326972	-0.00555044214420187	0.127213529674026	0.63956225624787	NA	Tubb1	0.065329	0.056328	0.184026	0.258141	0.128921	0.09292	0.044622
ENSMUSG00000016256	2079.30431114255	-0.0118434831715164	0.0748741327049914	0.840637944544522	0.960974030976261	Ctsz	113.133485	109.636673	101.186323	115.063259	106.67232	105.511826	97.531353
ENSMUSG00000016257	1025.35991210476	0.113422471286108	0.110979734222367	0.126932151600497	0.486441832754539	Prelid3b	45.376201	54.570509	46.748939	44.349365	48.522765	55.759647	52.21768
ENSMUSG00000016262	1725.78417425185	-0.379893281675435	0.118785763214674	0.000118042855303222	0.00474653630787021	Sertad4	38.215613	40.633736	35.6762	43.595757	25.813879	30.989801	26.806317
ENSMUSG00000016283	0.679252324105972	0.00367256355622958	0.127562890365479	0.502063094716129	NA	H2-M2	0	0.062132	0	0	0	0.153599	0.039683
ENSMUSG00000016308	704.073479891101	0.0673707473302079	0.0942291634315714	0.317400569042357	0.715084518980056	Ube2a	46.708371	43.888671	45.282724	40.62254	43.76377	50.005829	43.444712
ENSMUSG00000016319	7610.56906629243	0.122659046047903	0.0895990423744812	0.0772732293359138	0.377529358533756	Slc25a5	446.388346	479.079848	476.2841	423.108088	496.42947	487.071914	485.179388
ENSMUSG00000016327	849.850798852537	1.87583200255977	0.963945110755547	0.00135381325595019	0.0302586053700036	Atp1b4	7.650643	5.434449	3.895992	0.601924	16.276148	29.297189	27.637981
ENSMUSG00000016344	1206.8113357551	-0.125269320515421	0.116321246801017	0.101536282303425	0.434362271549079	Ppdpf	134.069738	137.798975	119.131308	147.085542	109.343931	99.546086	122.490769
ENSMUSG00000016346	37.363277906264	-0.0232956350587038	0.129563059083088	0.186734663583176	0.579358853482325	Kcnq2	0.019508	1.138435	0.273754	0.398105	0.158648	0.292854	0.157519
ENSMUSG00000016349	372.939847477098	0.629306987278067	0.306529366852524	0.00170809032011428	0.0358054012291922	Eef1a2	12.46967	12.206268	7.412758	5.992024	16.675843	16.131769	15.600112
ENSMUSG00000016356	195.591149246267	0.0559636443594182	0.126499585324179	0.315845413975359	0.713814783258821	Col20a1	3.623542	1.853511	3.090224	2.508061	2.641736	3.570583	3.203984
ENSMUSG00000016382	3568.33745743113	-0.0765295050386869	0.0801947574288688	0.235310354298766	0.633060996948844	Pls3	78.90383	78.014341	82.521205	79.020982	75.530497	69.656014	66.106692
ENSMUSG00000016386	87.3172391263207	-0.0400770353868596	0.129462913109883	0.310468187192474	0.709582669532866	Mpped2	1.574768	2.676779	2.151377	4.98158	2.242287	1.893472	2.000911
ENSMUSG00000016409	574.234157693313	0.00677826415519536	0.0974227492749313	0.91303063836963	0.976092619660768	Nkap	8.916898	8.493232	8.055163	10.517672	9.63502	9.043883	7.315044
ENSMUSG00000016427	844.816814130306	0.16837243519344	0.11262805813191	0.035872487541647	0.247242191108341	Ndufa1	307.674433	277.872719	260.698573	296.830867	329.770507	302.422123	331.235586
ENSMUSG00000016458	2.45113244147004	0.00630348201774806	0.127516256334729	0.477496015180514	NA	Wt1	0.141208	0	0.059629	0	0.138715	0	0.220819
ENSMUSG00000016477	610.86048523794	-0.0363116601493905	0.107214973703202	0.561147567390365	0.859653697239468	E2f3	7.248416	9.259	8.69715	8.831145	5.765574	8.801745	8.131016
ENSMUSG00000016481	1106.44157137529	0.00581217233945457	0.088747245839981	0.929028844362005	0.979906377374547	Cr1l	57.235687	50.948096	50.449925	46.793146	52.141155	51.780458	44.246912
ENSMUSG00000016487	2805.70798224259	0.0293564014691141	0.0924773821159671	0.649333354547234	0.899550736638458	Ppfibp1	44.694361	45.320018	58.912934	50.846785	45.708478	51.941781	51.187609
ENSMUSG00000016493	65.4340955368103	-0.0218323072616703	0.12406631442428	0.558471160623382	0.85822740194021	Cd46	0.803726	0.420198	0.863004	1.405402	0.823972	0.586237	0.703082
ENSMUSG00000016494	1865.24877683943	-0.0298519498488816	0.109944761202094	0.594841032484415	0.87545662793414	Cd34	68.759472	39.647935	59.109576	48.371957	39.879089	49.363474	54.271989
ENSMUSG00000016495	355.331055003913	-0.0129911747271311	0.101722880676773	0.844773486034974	0.962386791521507	Plgrkt	31.358712	29.304725	30.106	41.812821	27.852609	32.278355	32.025654
ENSMUSG00000016496	27.5434060894687	-0.0296697547057762	0.128934239070835	0.315714177210792	0.713814783258821	Cd274	0.364414	0.588395	0.361749	1.067973	0.462914	0.271771	0.436048
ENSMUSG00000016498	0.250262717522183	0.00325327246583455	0.127613737025902	0.652878993963259	NA	Pdcd1lg2	0	0	0	0	0	0	0.073755
ENSMUSG00000016503	1030.81537315779	-0.0059031429687061	0.0799299163401613	0.926386451148176	0.97907347038748	Gtf3a	60.320624	57.311344	58.540316	63.460116	58.387871	53.176395	58.501345
ENSMUSG00000016510	323.501286177251	0.000542401075720869	0.111110603780647	0.990282739617912	0.99733917439884	Mtif3	13.226254	13.666123	14.143016	11.88618	8.244851	16.421606	13.269901
ENSMUSG00000016520	842.928472369117	-0.0261698498019136	0.0826568238796713	0.680216872339404	0.910955926025624	Lnx2	11.762761	12.384062	12.62745	12.853567	10.546736	11.897906	11.959849
ENSMUSG00000016524	0.847419407009188	-0.00109782705206108	0.12747593237678	0.83961456195731	NA	Il19	0	0	0	0.388091	0	0.112745	0.066871
ENSMUSG00000016526	717.545072224272	0.367767815010581	0.187380627432193	0.00358254650642832	0.0597671829703983	Dyrk3	14.504111	11.35745	12.459078	15.076255	21.652547	16.645943	15.187053
ENSMUSG00000016528	3621.66847982928	-0.0416779380061709	0.0775202356468019	0.502029672395756	0.832844675335547	Mapkapk2	85.539702	86.56269	94.744006	87.601357	77.865951	79.513647	85.22531
ENSMUSG00000016529	11.5692243299516	-0.013073916743126	0.125965655250812	0.604049591221797	0.880052867779512	Il10	0.427253	1.105715	0.601832	0.844973	0.562614	0.556883	0.583905
ENSMUSG00000016534	5631.19383162144	0.0151181388441956	0.0771805189434594	0.80651420841468	0.95004818582136	Lamp2	142.093318	135.511249	139.280241	125.500098	138.098016	129.085551	127.205419
ENSMUSG00000016541	2857.1071629505	0.0836227835163119	0.0891112856167268	0.213869827493247	0.610599684866189	Atxn10	108.056286	103.800411	98.159778	97.000907	114.244455	106.949566	97.171765
ENSMUSG00000016552	139.648187628794	-0.23397660200511	0.233153146728794	0.0245053328718533	0.198464366458633	Foxred2	2.609966	2.530676	1.976358	2.580712	1.769953	1.726527	1.550166
ENSMUSG00000016554	3732.64526458737	0.082315899255041	0.0831455225292267	0.205891488159163	0.602925389011262	Eif3d	143.893316	149.832318	137.277926	136.073319	152.05936	151.895467	137.093064
ENSMUSG00000016559	25266.923174876	-0.00227879782741084	0.0752575371964756	0.923645545029821	0.978588349366667	H3f3b	1104.308666	939.302142	986.679086	993.183144	1003.232679	931.937374	921.816964
ENSMUSG00000016619	1481.24384352104	0.0536204250315606	0.0963354606773084	0.421652040263233	0.788764305753288	Nup50	23.045875	21.247232	19.723295	19.243948	23.346282	22.214034	18.47644
ENSMUSG00000016624	47.9083236115712	-0.0611667101110969	0.147397623281926	0.0222485209934901	0.186506111202126	Phf21b	0.62634	1.049893	1.361367	3.835944	0.350925	0.768069	0.74071
ENSMUSG00000016626	0	NA	NA	NA	NA	Nlrp14	0	0	0	0	0	0	0
ENSMUSG00000016637	610.99516457306	0.338768798844386	0.229713233964105	0.00853244186061381	0.104292133821849	Ift27	48.853042	34.568254	37.45248	55.962768	70.913417	55.91858	52.887974
ENSMUSG00000016664	2276.93812985145	-0.00801754211802273	0.0823352373078242	0.899828630606618	0.973461371765928	Pacsin2	45.691046	48.659123	54.45144	51.069193	43.122171	50.296192	48.240433
ENSMUSG00000016756	8.50091473090819	0.0246914337918587	0.130003625318661	0.15235313014954	NA	Cmah	0.016444	0.0776	0.041641	0.008044	0.032179	0.070374	0.168612
ENSMUSG00000016757	923.682956048762	-0.0916186976714171	0.100823301476084	0.200468786654845	0.595718871998668	Ttll12	17.835075	17.451158	18.354051	15.122322	14.764078	14.9196	14.606944
ENSMUSG00000016758	140.072057748568	-0.229301404614099	0.263484642421444	0.024997437147617	0.200936895521013	Bik	12.223721	14.152207	12.557394	17.159023	11.235564	8.55193	8.66332
ENSMUSG00000016763	185.429010943841	-0.894177624025867	0.476703829434109	0.0014922950291315	0.0326332877399659	Scube1	9.058478	3.654338	3.58207	2.735867	2.152141	2.043967	1.665771
ENSMUSG00000016831	1750.04342123604	0.000922705542822737	0.0878378545986086	0.978971666223674	0.994644630572122	Tox4	21.57933	24.962813	23.22721	23.825051	25.228046	21.326737	20.582887
ENSMUSG00000016833	421.849680846064	0.121698319874653	0.139537185805466	0.112700109797772	0.456756319203089	Mrps18c	73.399218	60.111399	61.590513	59.585938	87.366841	64.963753	67.017357
ENSMUSG00000016918	1099.24369546222	0.078522789418033	0.128225115957619	0.229953024333626	0.62819515425028	Sulf1	22.076662	13.204267	16.17464	15.052663	14.660728	21.439637	19.996852
ENSMUSG00000016921	6730.70518032507	-0.0377984669963128	0.069351143040092	0.499918717046958	0.832016517425004	Srsf6	158.04621	148.477721	156.491097	165.407835	134.342439	150.366553	147.762373
ENSMUSG00000016933	2380.93866397564	-0.0603520434248916	0.103597200031471	0.369427374410991	0.754747458862381	Plcg1	35.013187	39.592422	45.828621	46.793588	31.119461	40.290945	38.015957
ENSMUSG00000016940	819.315150845278	-0.0198617370539837	0.0879683510111666	0.769931086831698	0.939419638736159	Kctd2	31.958846	31.64597	35.751206	37.287425	28.462728	34.26691	32.53764
ENSMUSG00000016942	42.6773784285837	0.0443407467867049	0.133847090165731	0.190775609620783	0.583688576279765	Tmprss6	0.737801	0.730489	1.344945	0.542981	1.920534	0.719121	1.04102
ENSMUSG00000016946	1427.59113435538	0.0520266800324733	0.0822324984420926	0.407011902231443	0.780453328796113	Kctd5	41.77403	38.833798	40.857346	38.90123	42.969771	38.632232	39.87962
ENSMUSG00000016982	0.897392023164382	-0.00167291081554511	0.12743652909883	0.795378048168394	NA	Pom121l2	0	0.038464	0.01574	0.08798	0	0.063632	0
ENSMUSG00000016984	405.325342112617	0.0333945683623222	0.100206362166259	0.602013106739118	0.878989188680769	Etaa1	5.665591	5.891921	6.414744	7.233735	5.950255	7.338964	5.748825
ENSMUSG00000016995	59.834354683308	0.0277153149179818	0.120614771812726	0.559781547971625	0.858707588964405	Matn4	1.529321	1.725743	1.891168	1.611572	1.987529	1.387744	2.101849
ENSMUSG00000016998	0	NA	NA	NA	NA	Svs4	0	0	0	0	0	0	0
ENSMUSG00000017000	0	NA	NA	NA	NA	Svs6	0	0	0	0	0	0	0
ENSMUSG00000017002	2004.58174230641	-0.00359168605428073	0.126634064080715	NA	NA	Slpi	721.466105	172.808095	195.669943	150.787448	585.404019	85.094758	91.494225
ENSMUSG00000017003	0	NA	NA	NA	NA	Svs3a	0	0	0	0	0	0	0
ENSMUSG00000017004	0	NA	NA	NA	NA	Svs5	0	0	0	0	0	0	0
ENSMUSG00000017007	2.48381461367433	-0.00653044865884021	0.127275992329882	0.578687123900313	NA	Rbpjl	0.068657	0.029521	0.091651	0.031903	0.031904	0.066882	0.011082
ENSMUSG00000017009	5612.64010888793	-0.0510601401022156	0.0935282051106182	0.448576875497719	0.807278890234838	Sdc4	143.089672	174.783585	172.701322	162.366604	129.381378	150.420776	158.172262
ENSMUSG00000017049	0	NA	NA	NA	NA	Ccdc70	0	0	0	0	0	0	0
ENSMUSG00000017057	1389.602389409	0.060004395446469	0.109154354463661	0.367213016182052	0.75237567044962	Il13ra1	27.543563	21.757271	25.23796	21.505735	30.062681	21.853177	23.925626
ENSMUSG00000017064	0	NA	NA	NA	NA	Prl5a1	0	0	0	0	0	0	0
ENSMUSG00000017119	3514.2860460183	-0.0475194626601974	0.0950884838858546	0.471507657975741	0.818586380889993	Nbr1	61.488271	64.52927	60.992742	78.098245	65.888124	59.318438	52.408416
ENSMUSG00000017132	974.014960495816	-0.0742108051631989	0.101508672738045	0.281288017483574	0.684235587405273	Cyth1	19.310082	21.851254	23.356828	22.814869	16.432311	20.152761	20.121521
ENSMUSG00000017144	1529.91846202336	-0.0241953711866938	0.0932852055465672	0.706688511535628	0.920960602386133	Rnd3	35.757022	38.692191	35.502854	41.763996	38.540091	37.393737	28.923193
ENSMUSG00000017146	491.028660804089	0.0246095299736854	0.0989812084688938	0.696218678898278	0.916987303965925	Brca1	5.093222	4.395075	5.327758	5.348093	5.771203	4.979183	4.285627
ENSMUSG00000017165	6.87913730859318	0.0272650405920454	0.130178759395137	0.190294734040221	NA	Gast	1.748271	1.235666	1.783075	0.725785	3.600049	1.713581	2.927003
ENSMUSG00000017167	152.715803472702	-0.0531893691014019	0.12778047756813	0.314157481220033	0.71280820722436	Cntnap1	2.320171	1.392881	2.848297	2.829436	1.761224	1.878962	1.910636
ENSMUSG00000017176	858.028192429055	-0.00201441785385557	0.0848212269085897	0.975476654051971	0.994052694874144	Nt5c3b	52.173623	48.912963	46.887642	54.981431	50.707572	50.510027	43.454395
ENSMUSG00000017188	817.791524644361	0.103201217879241	0.108006261412513	0.154657372092933	0.532117827612829	Coa3	77.345621	84.597344	69.315239	72.685665	87.534164	79.201261	79.634634
ENSMUSG00000017195	7.40094684629547	-0.00483788721488833	0.126354345770173	0.794006936733109	NA	Zpbp2	0.287531	0.625563	0.2601	0.651587	0.709951	0.162501	0.257503
ENSMUSG00000017204	520.434294919226	-0.00745032159193813	0.125261855884371	0.773446938634868	0.941174405150914	Gsdma	23.345107	10.345386	11.903048	9.734208	21.768665	5.582724	7.462171
ENSMUSG00000017210	1682.35893665626	-0.00809523690430189	0.0731065473001352	0.892799680257501	0.972100232224687	Med24	35.435241	32.755737	36.629196	37.540631	33.253852	35.08671	32.575183
ENSMUSG00000017211	1.54852850869449	-0.000293953220931942	0.127363956605156	0.969889793424453	NA	Gsdma2	0.147556	0.279309	0	0.309175	0.478545	0	0
ENSMUSG00000017221	4623.2808411765	0.0854924372212365	0.0915981830396794	0.209640956904046	0.606233185311766	Psmd3	143.446743	150.151662	154.093934	134.313428	159.792469	142.550382	154.624099
ENSMUSG00000017264	1470.31741674335	-0.0329475765921925	0.0814021461650243	0.601934532349131	0.878989188680769	Exosc10	42.379684	38.267641	40.855106	47.84617	39.309633	39.670679	37.467227
ENSMUSG00000017286	1082.29492568377	0.0178402606286676	0.103733106568588	0.769403635983004	0.939419638736159	Glod4	60.784296	60.118183	65.450662	68.262921	81.228633	56.578795	50.779521
ENSMUSG00000017288	1158.97967610301	0.0285995540137078	0.0878203866200624	0.655373159946099	0.901726268164937	Vps53	32.822421	32.4911	31.61679	31.117971	35.063499	32.278447	27.729199
ENSMUSG00000017291	2295.79525473652	-0.0715004333971217	0.0857381086059756	0.276068287357476	0.678539735135984	Taok1	11.605164	12.177991	13.244785	13.071301	10.22797	12.10336	10.872513
ENSMUSG00000017299	986.483101380099	0.0660732341958538	0.0852710436396982	0.311131570514625	0.710569305643618	Dnttip1	51.565751	54.27838	51.295828	57.098384	55.280593	52.752177	56.361414
ENSMUSG00000017300	3686.11074015227	0.100957696004252	0.193867204571823	0.00131661597487823	0.029697196497581	Tnnc2	379.250539	261.067578	198.424923	62.987417	584.293197	1029.957265	933.017127
ENSMUSG00000017307	290.921398820919	-0.0398778360255103	0.102349510090837	0.532022648602687	0.845471660446334	Acot8	22.339862	19.089597	22.792033	24.695419	21.63222	19.605134	18.324963
ENSMUSG00000017309	86.7745482695213	0.0777111246427027	0.145151548827574	0.150953779541685	0.52504336012781	Cd300lg	1.600436	3.132089	2.210184	2.155319	2.730725	3.442185	2.531111
ENSMUSG00000017310	0.695130125082124	-0.00337261358403714	0.127629880935995	0.433412335019796	NA	Spint4	0	0	0.168831	0.449802	0	0	0
ENSMUSG00000017311	0.125131358761092	0.00258285102707106	0.12758748344539	0.804788121367653	NA	Pyy	0	0	0	0	0	0	0.184102
ENSMUSG00000017314	306.549676492671	0.0702747542817106	0.118647924610671	0.287192527578547	0.690690804866797	Mpp2	5.348249	4.780714	5.510873	4.994843	6.443471	6.094539	4.383331
ENSMUSG00000017316	0	NA	NA	NA	NA	Ppy	0	0	0	0	0	0	0
ENSMUSG00000017344	12.6480782638508	-0.019361265435013	0.127599666995333	0.40130464731837	0.777763912584678	Vtn	1.157105	0.784564	1.457835	0.598488	0.897016	0.239875	0.715943
ENSMUSG00000017376	566.285014423838	-0.0584029216901892	0.128582433205671	0.290095003211906	0.693237544680153	Nlk	8.588083	12.521039	8.598601	14.919064	6.424419	8.646147	11.354067
ENSMUSG00000017386	1733.00645326455	-0.106807113889895	0.096731585494246	0.131356450879195	0.493896839331815	Traf4	66.009092	65.834998	54.491517	64.058831	52.667372	54.030938	53.035438
ENSMUSG00000017390	1771.15119424246	-0.265602755584077	0.183345185434349	0.0134755796642576	0.139371830541991	Aldoc	77.031223	100.730502	67.732405	84.443923	51.227739	67.059784	60.226351
ENSMUSG00000017400	65.5803023514108	0.00410242992996504	0.124006173527609	0.886567747492543	0.970200279686002	Stac2	1.353177	1.837425	1.995846	0.557752	0.690397	1.157099	2.493867
ENSMUSG00000017404	17702.1575952671	0.0258117473894675	0.071283068896778	0.659249419342546	0.903094183345115	Rpl19	2148.773896	2302.227833	2179.693838	2088.564403	2088.989003	2171.895262	2141.349168
ENSMUSG00000017405	416.78596544056	0.0188976920948492	0.0968142973057781	0.765984493236435	0.938530053296245	Nek8	16.115974	17.092	16.000873	20.562058	15.349085	18.506135	17.399871
ENSMUSG00000017412	25.3634142877022	-0.0513278376326559	0.138452276606968	0.114156520569823	0.458987716341788	Cacnb4	0.290641	0.379618	0.205823	0.140959	0.117648	0.150474	0.150781
ENSMUSG00000017417	93.7500175984499	-0.0644403935714753	0.133832711295151	0.234764279768435	0.63284671802797	Plxdc1	1.940988	2.625982	2.351334	3.042797	2.037339	1.501548	2.177197
ENSMUSG00000017418	768.365470529548	-0.0532825295214645	0.132823406685493	0.249802077125358	0.649704359577967	Arl5b	8.788166	17.159529	11.839179	12.958334	4.414732	12.908092	10.881738
ENSMUSG00000017421	4007.93135570807	-0.00179167104672639	0.077094449115681	0.980434581640009	0.995062755795515	Zfp207	113.932734	125.765022	123.235016	122.927184	108.053493	127.750046	111.432385
ENSMUSG00000017428	2071.98295282988	0.0350576466640679	0.0881211420519038	0.587226747209864	0.871747806390215	Psmd11	52.25868	61.547817	57.26716	51.120639	56.762055	57.57598	51.978966
ENSMUSG00000017446	899.498327064023	-0.00327830382409527	0.10628593596375	0.964632339309266	0.990341013237413	C1qtnf1	35.441842	19.996727	23.487244	23.742196	25.59179	24.189871	23.083746
ENSMUSG00000017453	19.6495422918057	-0.033479898310602	0.131903363822624	0.156101899173789	0.534842461632671	Pipox	0.822488	0.856847	0.999471	1.104273	0.085149	0.955445	0.354233
ENSMUSG00000017466	6236.1543733415	-0.0322928972190554	0.10730137999142	0.591936325149921	0.873914742715119	Timp2	158.207366	97.534668	113.321825	95.174604	105.757015	101.97009	102.681378
ENSMUSG00000017478	2173.89300076433	-0.0185805860024307	0.101762240087413	0.758937243882162	0.935155005886161	Zc3h18	39.581361	54.173239	51.431208	42.978502	44.185496	50.218498	35.984743
ENSMUSG00000017485	5475.12790177436	-0.0549853060209157	0.0961614766487269	0.38071664214295	0.762686988882955	Top2b	79.525352	60.359489	72.168704	74.188791	62.660652	71.679734	55.108097
ENSMUSG00000017491	129.471797462386	-0.0732246495565418	0.136139049620748	0.208475246400581	0.605094443921725	Rarb	5.19368	4.084809	4.20806	6.104474	3.996952	2.957603	4.32516
ENSMUSG00000017493	13166.6008377741	0.014416545920713	0.106867039188802	0.805037141631175	0.949744888618554	Igfbp4	470.547591	275.263259	378.345054	273.614464	346.435067	334.865565	351.009311
ENSMUSG00000017499	209.896290375178	0.0113575983933426	0.110665436704599	0.837348208833724	0.959497485322622	Cdc6	3.612587	5.806904	4.036008	4.871792	3.955063	5.208208	4.354415
ENSMUSG00000017548	1925.90657683983	-0.0414943639368582	0.0810716758484101	0.511907460796482	0.835918822141645	Suz12	30.219241	31.098929	30.579967	28.384914	28.193143	28.840151	25.272883
ENSMUSG00000017550	383.636446908858	-0.0885443536666772	0.124272632328525	0.203629179325047	0.599787396387712	Atad5	3.930401	4.655781	4.975411	5.227601	3.437409	4.63823	3.503057
ENSMUSG00000017561	490.638754460632	-0.0689766376553779	0.108345552691943	0.311049837341934	0.710569305643618	Crlf3	19.007847	15.43266	16.676117	19.635114	12.999182	15.592728	16.697369
ENSMUSG00000017588	4.09796743359727	-0.00137186631031898	0.126873600664753	0.92112510049036	NA	Krt27	0	0.200361	0.261957	0.344115	0.343777	0.124067	0.079367
ENSMUSG00000017607	1807.13225669976	0.135506316314001	0.168875399804192	0.082200792596761	0.38971780732514	Tns4	18.014627	21.761673	31.75619	19.918106	27.721073	24.646559	31.418748
ENSMUSG00000017615	2362.28840618818	-0.0186862799075215	0.0773324547763108	0.760736162750447	0.935908993777786	Tnfaip1	42.475042	39.766784	44.627603	43.677784	37.76422	44.076563	37.714686
ENSMUSG00000017631	3261.58374446185	0.103537843458159	0.096355224063017	0.140864732398245	0.509139067705866	Abr	47.044439	42.507371	44.205974	48.575521	54.503555	46.289452	44.753082
ENSMUSG00000017639	1297.41732699539	-0.0738743157067033	0.106630687483521	0.282699578699808	0.68592411524372	Rab11fip4	15.585572	20.703687	18.318808	19.19061	15.802609	17.769096	14.039627
ENSMUSG00000017652	48.5016463180832	0.0899662944515212	0.164074595031099	0.0637309970086801	0.341898521982352	Cd40	1.639512	1.302535	2.082018	1.537832	1.536456	2.882662	3.129457
ENSMUSG00000017664	757.081477930705	-0.0639150279766637	0.101671251263345	0.344056246574535	0.738154262276253	Slc35c2	29.097038	31.87484	26.41877	34.461002	26.277458	29.344123	24.073171
ENSMUSG00000017667	392.878119440178	0.00420694865161259	0.0936442508102957	0.943998288277823	0.984266553076193	Zfp334	3.262892	2.758082	3.291969	3.012134	2.791738	3.279956	2.810075
ENSMUSG00000017670	1320.72516531233	0.120806510373837	0.105510800439702	0.104562371776601	0.440632657441322	Elmo2	26.128666	23.358093	28.183429	23.454556	27.932399	26.595506	27.979261
ENSMUSG00000017677	2025.79822442725	-0.184855105983652	0.144741984368594	0.0368257221881828	0.251296859182643	Wsb1	72.179157	68.405924	67.817824	72.770016	42.064743	62.350559	59.065835
ENSMUSG00000017679	753.609188213896	0.0152136242614468	0.101624397090559	0.803547466073564	0.949726539912535	Ttpal	15.439141	11.262351	12.877585	10.782815	13.641181	12.607403	10.800248
ENSMUSG00000017686	1120.10556437154	0.0486776150642425	0.0825473827057085	0.476993876165057	0.822386757042741	Rhot1	27.195438	25.574576	25.959464	27.586345	28.784	25.886475	25.266033
ENSMUSG00000017688	1.38159659860952	-0.00336721386271388	0.127639310731883	0.302220834364151	NA	Hnf4g	0.306797	0	0	0	0	0	0
ENSMUSG00000017692	304.106889232891	-0.110953419064402	0.11876963520557	0.138038504123994	0.505672768658123	Rhbdl3	6.046961	5.683015	6.794153	6.357341	5.194256	5.159207	5.078667
ENSMUSG00000017697	86.2527819764745	-0.0622026864059762	0.147079256478386	0.0393489495153376	0.261465413574888	Ada	11.364723	2.748709	2.724446	2.808841	2.744384	1.870804	1.975621
ENSMUSG00000017707	5062.61076078598	-0.0117318562922074	0.0823602246236692	0.850841273811374	0.963102073916854	Serinc3	105.028757	83.180956	92.929004	92.94563	93.007932	85.02487	85.436227
ENSMUSG00000017713	156.356384325044	-0.0316664943511178	0.116134132053321	0.56420706006829	0.860627872569263	Tha1	5.385801	6.053314	5.535596	9.195994	5.668501	5.877548	5.383406
ENSMUSG00000017715	1446.36974236435	0.0677663587604133	0.0973268977917336	0.31747859385341	0.715157931965601	Pgs1	38.743516	39.445348	43.04013	34.229958	38.471075	39.94293	42.890846
ENSMUSG00000017716	682.000067912526	0.0681397113629751	0.0983941431380367	0.316772701041886	0.714784080887749	Birc5	48.482699	54.997472	54.78968	47.338312	54.194572	51.915932	54.69196
ENSMUSG00000017718	102.457152542309	0.00465045878497471	0.11043234670044	0.930704173235946	0.980198202153517	Afmid	2.711769	3.344116	3.522518	3.783147	3.095054	3.424806	3.167841
ENSMUSG00000017720	0.641641084168909	-0.00155874394496424	0.12754278576887	0.723163220399212	NA	Trp53tg5	0.329909	0	0	0	0	0	0.075361
ENSMUSG00000017721	4048.9261466843	-0.0641359498811147	0.0806727190531236	0.315203086445743	0.713609501290449	Pigt	119.195761	111.448807	111.486746	110.200242	107.71242	95.519618	99.443199
ENSMUSG00000017723	9084.59202469257	0.808395600256331	0.209577138489911	5.94743786809373e-06	0.000452900025265014	Wfdc2	847.158356	635.895228	624.227997	819.831754	1732.419559	1015.066294	1146.877144
ENSMUSG00000017724	320.427963610757	-0.146795008653529	0.160018553963281	0.0738334751954827	0.368952993064535	Etv4	12.73015	15.600768	17.055603	13.101505	10.1547	11.175492	12.328881
ENSMUSG00000017733	0.0982844855210052	-0.00172797697428787	0.12757116772795	0.846329856026865	NA	Eppin	0	0	0.080144	0	0	0	0
ENSMUSG00000017734	634.756644346814	0.00402629217707293	0.103481381363553	0.948179695042076	0.985970680362598	Dbndd2	33.932076	51.00747	41.894306	44.532534	39.46858	37.206029	46.792425
ENSMUSG00000017737	164.704510595529	-0.0119674891998395	0.127066899819657	0.520158697010086	0.840556917891417	Mmp9	10.312034	10.019382	2.991738	1.45867	7.316521	2.285286	2.654462
ENSMUSG00000017740	42.7468260327677	-0.0690891481989301	0.150546251323704	0.0536391262749192	0.31366950838986	Slc12a5	0.733825	1.321079	0.437672	0.617871	0.476566	0.312266	0.407438
ENSMUSG00000017747	222.90328720412	-0.266403899071222	0.216277039191155	0.016652545378872	0.158249754815233	Ghdc	8.906956	7.155366	7.371076	6.088777	4.976696	5.194445	5.325205
ENSMUSG00000017754	3173.86419821618	0.208999882217864	0.136072926281023	0.0211159329503546	0.181176246152273	Pltp	116.732288	100.550881	118.013583	128.537097	156.439018	120.826684	131.373073
ENSMUSG00000017756	1677.75476700672	0.33266435759024	0.154345873450651	0.00275058408490581	0.0499868554395238	Slc12a7	23.4925	19.027296	20.403527	23.270375	31.793679	23.580621	27.245626
ENSMUSG00000017760	2665.43760950709	-0.03655057410526	0.088366772403826	0.552604783928682	0.85586108094066	Ctsa	95.726161	80.875901	84.923648	101.243184	87.849975	75.614804	83.139452
ENSMUSG00000017764	287.662416611427	0.0200969417408592	0.101968281197946	0.745753036539904	0.931417946510856	Zswim1	8.115232	7.859595	6.705576	6.151204	7.028077	7.276489	7.081744
ENSMUSG00000017765	1968.02499603716	0.0417935899997565	0.103680630046211	0.499419951033726	0.832016517425004	Slc12a4	38.430567	37.992008	48.976509	38.927769	36.741974	39.641657	50.067659
ENSMUSG00000017767	10.79353005592	0.0163016010482386	0.127037670094061	0.470259850183237	NA	Spata25	0.559795	1.546018	1.500248	0.840272	0.698099	2.379446	1.506205
ENSMUSG00000017774	4391.17348163189	-0.0092457132249851	0.0691532245746011	0.863639098704079	0.965885448202706	Myo1c	63.483165	63.034841	66.713059	67.349623	59.820661	60.356025	64.195236
ENSMUSG00000017776	4153.42365519032	0.0334673075653264	0.0738072286822413	0.608601286851401	0.881800652189982	Crk	78.092267	74.840489	79.997387	73.15634	77.626626	77.183144	71.18914
ENSMUSG00000017778	2353.11343877975	0.135094971679313	0.114205011622657	0.0808101979670454	0.386210360181297	Cox7c	490.929643	503.430129	495.994358	427.92555	465.519168	555.91684	573.797867
ENSMUSG00000017781	4015.03368645412	0.0749078488672167	0.0901272037079872	0.263827453130339	0.666032620802085	Pitpna	127.0693	115.919939	115.341804	112.853087	135.111542	119.460612	111.751966
ENSMUSG00000017801	610.896695611975	-0.0322643218494793	0.103578248838942	0.601284875396173	0.878969579794134	Mlx	22.654182	24.539161	32.384499	26.044599	22.93477	26.853776	21.497806
ENSMUSG00000017802	2132.65239581512	-0.0444744201819318	0.0738195408761683	0.455378201214241	0.808796860059924	Retreg3	47.253278	44.550407	49.04132	48.242585	42.297682	42.443504	44.46142
ENSMUSG00000017817	371.819588969263	1.5838448240348	0.25725089262794	3.97745648433218e-11	2.97617504762421e-08	Jph2	4.360052	2.746241	3.081853	2.017398	7.391478	10.580055	9.708614
ENSMUSG00000017830	45.7564314855098	0.0260711626708171	0.124777313259644	0.494393858980014	0.830261349828849	Dhx58	1.912037	1.134464	2.192565	1.517729	1.2386	2.656897	1.955381
ENSMUSG00000017831	2378.69812377663	0.0120254136551274	0.0655478896062076	0.829979009484858	0.957944604575333	Rab5a	71.320719	68.479709	68.50871	71.146103	66.035459	68.566605	67.389451
ENSMUSG00000017832	7.63781150262617	-0.0106189197998186	0.126488079000617	0.612323378127443	NA	Hspb9	1.114567	0.820357	1.598333	1.105305	0.932948	0.445426	1.190183
ENSMUSG00000017837	1187.70979682333	-0.007194793500604	0.0827322689234338	0.910177889008892	0.975570597955048	Nkiras2	39.459265	43.054113	41.774078	42.380904	41.979356	36.589008	39.59913
ENSMUSG00000017843	3450.6217088512	0.0283441469526284	0.0725504441243409	0.636104257435794	0.893309961284893	Ppp2r5c	93.046945	91.586152	92.474704	88.167585	93.752718	88.857129	86.227867
ENSMUSG00000017858	990.380457931492	0.222529968335854	0.138095034607689	0.0164451327585326	0.156972121339072	Ift52	32.111399	29.262787	27.322634	35.356514	40.971523	35.772417	33.593699
ENSMUSG00000017861	585.212724072564	0.112913323880767	0.140814484617217	0.128057056067123	0.488120029881547	Mybl2	12.45218	10.846471	12.824872	8.488078	14.230272	12.955968	11.534954
ENSMUSG00000017868	0.414662075206162	0.00165650722344475	0.127519710191267	0.756136293639714	NA	Sgk2	0	0	0	0.026713	0	0.022091	0.021125
ENSMUSG00000017897	2540.54899100684	-0.0175939635510144	0.0929567371503636	0.784850049626494	0.944576162836864	Eya2	97.014307	106.533976	102.147099	103.824455	112.848933	84.682375	87.896271
ENSMUSG00000017922	0	NA	NA	NA	NA	Prl3c1	0	0	0	0	0	0	0
ENSMUSG00000017929	535.369475192946	0.108091216720227	0.156510490057676	0.112946890312571	0.456756319203089	B4galt5	13.724673	6.279686	9.318309	10.565552	12.40629	12.612036	11.406028
ENSMUSG00000017943	34.4198495787931	-0.0220205479983023	0.128441012027841	0.317572403377581	0.715275626505454	Gdap1l1	0.544583	3.013373	0.718654	1.176179	1.246287	0.948391	0.255137
ENSMUSG00000017950	2.90721425493951	9.44626097488812e-05	0.127313814508579	0.93877372452196	NA	Hnf4a	0.129286	0	0.100914	0.072396	0.417776	0	0.050287
ENSMUSG00000017969	113.627243998506	-1.70133235317991	0.316130870967809	3.11808458588061e-09	1.1924941271779e-06	Ptgis	7.988392	5.295241	5.648202	3.888931	1.282234	1.596213	1.771208
ENSMUSG00000017978	1008.26458256154	-0.230996246053877	0.235193735510458	0.0250699194455177	0.201425449886723	Cadps2	19.626332	18.280814	13.879214	21.107068	14.120312	14.960673	8.971402
ENSMUSG00000017999	1355.58085895864	0.0514710055512063	0.0832494948789422	0.429967251195361	0.795670579900232	Ddx27	34.822166	36.02002	37.253761	33.324998	34.757212	35.34273	36.920882
ENSMUSG00000018001	1776.03572523971	-0.118048560352261	0.132702037590914	0.122947485848366	0.477531489707591	Cyth3	44.485728	30.961376	35.035651	29.554042	29.264299	28.229173	27.106621
ENSMUSG00000018008	188.364859818404	0.0399589421585366	0.112636156544322	0.505192968106036	0.833897772172731	Cyth4	5.40859	4.345973	5.118531	5.548451	4.298866	5.360421	6.29433
ENSMUSG00000018012	706.280154037702	0.0479918807778172	0.0978937715388417	0.466285333524127	0.815694793552946	Rac3	57.128657	61.194417	64.236946	72.09788	70.038604	58.093276	66.772579
ENSMUSG00000018040	2051.01924760769	0.124054629264713	0.113479890631886	0.10247514050986	0.436210034176276	Rrp7a	53.751265	55.279606	58.467835	46.337042	62.566906	55.483904	58.584846
ENSMUSG00000018042	5318.82815910016	0.0791577746070273	0.069976241047176	0.180150607532442	0.570544922755569	Cyb5r3	165.954088	166.665343	170.282141	179.808015	172.837305	172.060833	179.030424
ENSMUSG00000018068	611.741569819752	-0.0210585276434044	0.0951660354127488	0.744210747345767	0.931039007519195	Ints2	9.154076	7.617403	7.690609	7.146995	7.704264	6.802456	7.379749
ENSMUSG00000018076	2437.06638493128	-0.104150520473463	0.0957187941809331	0.137752375993165	0.505672768658123	Med13l	18.30488	16.986799	19.560933	18.829219	13.840967	16.850079	16.472371
ENSMUSG00000018102	1524.29453479538	0.501015730296033	0.137535314422447	1.86173321689024e-05	0.00111935608120472	H2bc4	102.28902	79.86259	82.970825	84.088373	133.208598	112.192907	122.639596
ENSMUSG00000018126	70.1461407259925	0.053097134762398	0.12998878805346	0.286668556387974	0.690366736200044	Baiap2l2	1.901784	2.697284	2.633408	2.709912	3.527096	3.266127	2.231443
ENSMUSG00000018143	754.330337818155	-0.0431907345081539	0.0841982303873637	0.512862348259175	0.836463325771456	Mafk	18.275399	18.475927	18.998743	20.012686	15.843676	17.954081	17.768698
ENSMUSG00000018160	1292.93501957075	0.114777660450213	0.115341890270008	0.12482364286753	0.48186963866708	Med1	18.646458	17.10392	15.743628	15.978397	20.907311	18.793858	15.948002
ENSMUSG00000018166	4426.45269575161	-0.321697828629899	0.143691305452894	0.00233087958992976	0.0445221284602565	Erbb3	44.428161	55.35914	50.90953	64.143683	36.763929	39.766432	39.395139
ENSMUSG00000018167	966.365043061458	-0.278546331317703	0.114118577758	0.00181474872335412	0.03744823204907	Stard3	41.415608	43.185629	36.739427	41.491329	30.641175	30.523567	30.844311
ENSMUSG00000018168	39.450255659388	0.053248098080791	0.13404320661172	0.227823464073133	0.627076439486707	Ikzf3	1.025363	0.58653	0.645641	0.610754	0.828794	0.98243	0.895341
ENSMUSG00000018169	125.263198021478	0.0462779861607866	0.123761036988174	0.382548688707065	0.764001153659444	Mfng	6.492905	4.506723	4.194169	3.828198	4.194224	5.519373	6.102213
ENSMUSG00000018171	2499.3967229065	0.00834198020218047	0.0900912478096425	0.894547590452073	0.972527669863498	Vmp1	111.166307	130.452858	113.149126	148.740661	116.41671	121.095385	126.108781
ENSMUSG00000018189	642.961340554601	0.0981727202047946	0.109973078474155	0.174931621970564	0.563975417810536	Uchl5	27.684154	30.37331	25.409448	25.321795	30.931999	30.526783	26.796448
ENSMUSG00000018196	769.068519892239	-0.0962393710796843	0.0929768605101905	0.162973414868148	0.544827597101949	Glrx2	58.012574	58.822445	55.73157	56.35163	45.805555	52.622257	49.256246
ENSMUSG00000018199	1197.72666180446	-0.0357114538552474	0.0855761738215033	0.579311439009167	0.866961588844701	Ro60	9.123163	9.752621	8.320749	8.903416	8.234097	8.842065	7.680568
ENSMUSG00000018209	1160.81520932837	-0.0219376125478831	0.0789250464123528	0.724598141815526	0.925442227877195	Stk4	16.008522	14.793506	16.346746	15.004202	14.850036	14.757372	13.81003
ENSMUSG00000018211	0.924897257428046	5.06548364712253e-05	0.12734221142453	0.995080889251913	NA	Wfdc15b	0	0.405142	0.169206	0.307516	0	0.209906	0.415516
ENSMUSG00000018217	1570.19410772595	0.0285772606589177	0.102205626933996	0.651279992329416	0.900105383042125	Pmp22	79.544575	59.979011	58.884484	57.585186	54.317371	75.022039	63.22691
ENSMUSG00000018238	10.6563008834152	-0.0199192093452933	0.128807785380997	0.223275924461631	NA	Gdf9	1.969264	0.337624	0.248446	0.289703	0.192989	0.383762	0.234069
ENSMUSG00000018239	142.005123426916	0.0030366504225255	0.10570185091729	0.957795557775119	0.988151785675487	Zcchc10	9.176925	8.604937	8.158503	9.469881	7.646416	8.305506	9.382046
ENSMUSG00000018259	0	NA	NA	NA	NA	Prl8a2	0	0	0	0	0	0	0
ENSMUSG00000018263	0	NA	NA	NA	NA	Tbx5	0	0	0	0	0	0	0
ENSMUSG00000018286	3488.24708356435	0.136700651140192	0.0794575085323323	0.0359586831987865	0.247341701779023	Psmb6	369.875368	392.473833	389.462272	396.057366	428.275439	411.786437	407.731705
ENSMUSG00000018287	1112.94356197839	0.116904230075636	0.115911821790067	0.121445440575862	0.474966870460964	Spag7	62.414279	77.620868	77.48698	75.482323	71.697346	83.499011	86.699748
ENSMUSG00000018293	9409.06990342871	0.0505345133088568	0.084797238025077	0.436989900482813	0.799986494721922	Pfn1	849.570361	957.647923	969.884892	872.71349	922.115111	873.254304	966.968936
ENSMUSG00000018322	603.814709907062	-0.037365453469348	0.100553412332967	0.559233719124163	0.858433338071546	Tomm34	19.158655	22.115233	20.852262	22.717914	15.681027	22.299509	19.120177
ENSMUSG00000018326	5303.4778861803	0.0102321831605327	0.0721690424993092	0.872006778094238	0.967359939360091	Ywhab	116.422845	125.364635	119.749961	116.803901	111.062921	123.10536	111.581806
ENSMUSG00000018334	280.304828347375	0.036959909850233	0.109587056418158	0.544926530566122	0.851831103544116	Ksr1	3.046661	3.826931	4.425505	4.473772	3.58076	4.429392	4.159602
ENSMUSG00000018339	348.702956737335	0.215741452770881	0.194701624662778	0.0294587854566049	0.222069950813916	Gpx3	12.1471	15.460339	13.589311	15.918776	21.373224	15.569908	16.736016
ENSMUSG00000018340	6191.90286242992	-0.0887638209043912	0.084970294303921	0.169006515651381	0.55454759473027	Anxa6	195.837449	171.108735	166.601822	188.568093	145.323416	164.746908	160.739898
ENSMUSG00000018341	1.78405287654747	-0.00655874426566767	0.12755376237764	0.451013481972272	NA	Il12rb2	0	0.02438	0.068679	0.143887	0	0.053681	0.023996
ENSMUSG00000018347	289.802054376672	-0.0600985300077369	0.120144511084269	0.334603639390094	0.731665969068637	Zkscan6	7.332964	10.667422	9.722323	9.954006	9.340092	6.863417	7.459021
ENSMUSG00000018362	2990.98128531123	0.231048542590198	0.0992550303547219	0.00362472339640162	0.0602144952609283	Kpna2	93.628724	100.417487	98.069044	90.527776	113.791313	115.232951	103.992344
ENSMUSG00000018363	1865.89490223969	-0.0447704874613308	0.072796132466059	0.481351362483491	0.824120269433037	Smurf2	26.191104	23.911682	26.480458	25.968591	23.172554	24.255846	22.906389
ENSMUSG00000018372	334.780087923594	-0.0249401106869502	0.102361683332133	0.68700878183218	0.91325171775266	Cep95	10.349854	9.377841	11.699282	13.794913	10.198486	10.372981	10.245711
ENSMUSG00000018377	2643.89090830635	-0.0729256437485774	0.0698555142581788	0.214941304329456	0.612440372104295	Vezf1	40.145212	39.406021	39.976807	39.819748	35.699098	36.742796	34.207737
ENSMUSG00000018378	1754.53680782264	-0.0466875027372914	0.0866745923201497	0.470628389462739	0.81804221343933	Cuedc1	41.980118	43.048881	45.521552	42.30468	39.073224	35.773359	42.094713
ENSMUSG00000018379	6749.09773858687	-0.0571452355060284	0.0700871091431917	0.33754790724688	0.733510337525654	Srsf1	215.258978	208.056197	228.833433	219.907353	188.460145	207.553679	195.550426
ENSMUSG00000018381	214.695898436076	0.0352299671003902	0.124895388665863	0.424937833266462	0.792040205591144	Abi3	3.314337	4.087271	5.608902	4.842242	3.021173	4.26244	8.019457
ENSMUSG00000018387	68.0863234361418	-0.389455103473578	0.42900353801874	0.00976683151527098	0.112734520709466	Shroom1	1.586503	1.933273	1.790272	1.995677	1.192893	1.206149	0.789045
ENSMUSG00000018395	845.01638765022	0.0628747420267053	0.111644758621904	0.342981570485267	0.737455198326603	Kif3a	23.285676	19.368077	18.18452	18.675499	24.856199	21.496959	17.029938
ENSMUSG00000018398	2183.96090285378	-0.0269840087924875	0.104786841715613	0.664079072679643	0.905400589023785	Septin8	44.781122	30.77181	32.644269	33.829494	38.167861	31.481559	26.683323
ENSMUSG00000018401	1318.88066556552	-0.0325412610706384	0.0861570354735969	0.612933331911389	0.883479849664055	Mtmr4	19.551129	19.973539	16.358171	19.125895	17.441237	17.514635	16.556548
ENSMUSG00000018405	238.302079407119	0.0383921825335822	0.112315117484674	0.522198351989496	0.841211611166441	Mrm1	5.903385	6.550255	8.465418	6.439486	5.97417	7.995759	7.486585
ENSMUSG00000018411	475.232607974416	-0.0151004470456262	0.127821775893079	0.371451840572907	0.756889199178278	Mapt	2.353745	23.158278	2.710333	5.007229	5.330524	3.708473	4.630157
ENSMUSG00000018412	1978.30230388869	-0.25222440801436	0.093432929553978	0.00112331844250058	0.0265882222355434	Kansl1	35.412633	30.574016	33.073907	32.661587	24.824972	26.308364	25.573955
ENSMUSG00000018415	1278.62313304393	-0.0628095153024067	0.102496489523981	0.352013428047236	0.74395679906234	Gid4	20.528839	19.913259	20.123422	22.172765	21.614644	16.603497	15.88696
ENSMUSG00000018417	1924.60189150158	-0.0527371694438837	0.092385816701344	0.427182348746295	0.793674643411825	Myo1b	30.287207	27.225009	25.107014	31.199094	24.516902	28.677475	22.960296
ENSMUSG00000018425	1166.37689606509	0.0688699157667828	0.0967077691739194	0.30828115130953	0.707856268568767	Dhx40	21.957856	17.098767	18.958382	21.77141	21.757545	21.191211	19.152538
ENSMUSG00000018427	490.633239780194	-0.138649985263967	0.127074862005815	0.0810293696388834	0.386828141882159	Ypel2	7.854515	6.12019	6.770519	7.920502	5.387595	6.214363	5.695253
ENSMUSG00000018428	1208.44038751899	0.0712465064402563	0.0937244829423887	0.290132139687408	0.693237544680153	Akap1	20.544215	23.809856	20.565849	21.08545	20.493055	23.929241	22.568678
ENSMUSG00000018433	733.888581120412	0.0416828780273494	0.0986344274256084	0.516854227765012	0.838840179162189	Nol11	16.589387	16.010426	16.432533	13.80282	14.074545	18.450894	15.459562
ENSMUSG00000018442	909.9210694519	0.0606879265982535	0.117433279505593	0.340143255372322	0.735040861998701	Derl2	23.212886	21.047579	24.232579	24.354932	32.828589	23.816958	18.658331
ENSMUSG00000018446	1877.51956925393	0.0928085223278406	0.109057444876008	0.19021376206364	0.582721954674001	C1qbp	114.062922	141.867156	135.906755	110.241063	135.345933	134.868194	136.187882
ENSMUSG00000018449	203.831767704003	-0.105042030643245	0.149033409307157	0.129069610047555	0.490126988089851	Rpain	23.824376	35.064352	33.53824	32.388949	23.386313	21.183485	26.954367
ENSMUSG00000018451	351.199475465581	-0.0243114323679488	0.119990966061541	0.606438492164323	0.880618068977139	6330403K07Rik	21.550616	26.276815	12.139366	13.239498	19.22898	15.893787	12.119581
ENSMUSG00000018459	23.6177915069132	0.00429447830617548	0.122224132430611	0.901455954321339	0.973539589131648	Slc13a3	0.42281	0.377938	0.495263	0.593659	0.496308	0.528065	0.376216
ENSMUSG00000018470	33.8356073992357	0.0432942639753204	0.132812557601693	0.216755532189577	0.614861168449418	Kcnab3	1.746221	0.802359	0.640007	0.878019	1.760796	1.249764	1.189149
ENSMUSG00000018474	7612.02799032221	-0.151174516978452	0.119558273753838	0.0580816932830916	0.326597459443748	Chd3	195.775317	169.338222	207.057671	229.081847	179.347989	156.291749	149.708571
ENSMUSG00000018476	3258.06471998239	-0.164026326556353	0.112278390021125	0.0384157095458425	0.257953320828697	Kdm6b	30.30413	36.314833	36.094817	36.390927	25.632672	29.10256	29.704982
ENSMUSG00000018479	2.65945384497169	0.0161965204886423	0.128444046704891	0.222626409484212	NA	1700125H20Rik	0.171125	0.148902	0.193233	0.344334	0.171519	0.968321	0.589058
ENSMUSG00000018481	1947.78392003586	-0.0754836542842741	0.0809993748752885	0.240268557239163	0.638810732285801	Appbp2	19.161903	18.906973	20.966909	21.997237	17.473243	18.383638	17.847841
ENSMUSG00000018486	13.4324423980663	-0.00850367718078399	0.126685359713331	0.642753349132927	0.89607608317781	Wnt9b	0.071078	0.564587	0.180028	0.052233	0.104466	0.164689	0.205609
ENSMUSG00000018500	126.231118025774	0.0197222120481898	0.11374002523004	0.713620574273657	0.92233275844816	Adora2b	5.141679	3.551973	5.851494	4.763754	4.246961	5.0974	5.30525
ENSMUSG00000018501	4023.54569944364	-0.0685971403123815	0.0972377032175314	0.333031907567944	0.730124729840039	Ncor1	82.693279	69.34986	78.208225	79.825987	71.354575	76.105971	56.800754
ENSMUSG00000018507	79.2966382285564	0.42011278262844	0.32161452511958	0.00727057090327243	0.094838906746374	Trpv2	2.162037	2.190681	1.770721	1.656655	2.97429	2.762861	3.106981
ENSMUSG00000018509	160.468127357565	0.128713402935233	0.14576410702444	0.0991336433588176	0.429244318385026	Cenpv	11.765529	12.545	11.80297	12.183762	14.482908	14.877401	12.787889
ENSMUSG00000018537	1306.34129189768	-0.154661054578417	0.125232685060487	0.0575482396551779	0.324825188720343	Pcgf2	51.957172	58.196883	54.212491	58.144501	37.253039	47.04484	49.569158
ENSMUSG00000018541	574.516831605264	0.0471605161904759	0.0974340529361583	0.470609621662674	0.81804221343933	Cwc25	13.648109	12.164768	13.972908	11.770117	11.844538	13.508273	14.084393
ENSMUSG00000018543	6.58038483803086	0.00794552226161388	0.127058696394419	0.593487454837621	NA	1700001P01Rik	0	0.521805	0.901196	2.217706	2.20769	1.126612	0.550272
ENSMUSG00000018547	1162.52047939346	-0.055898511782247	0.091771783107383	0.407311221128707	0.780453328796113	Pip4k2b	16.987767	15.343251	15.230716	15.093675	12.344991	15.683168	13.839819
ENSMUSG00000018548	1312.37357674575	0.140497364580062	0.13525665192978	0.0856565176188809	0.397344654506992	Trim37	17.283546	14.591467	17.42976	20.04601	22.578439	20.128784	16.437043
ENSMUSG00000018554	207.359220375181	0.200148105366308	0.256461044986174	0.0323250049166653	0.233745098578071	Ybx2	9.671947	10.626195	17.3226	14.095349	15.763798	18.175577	18.624684
ENSMUSG00000018559	2013.54799883871	0.0160340410442537	0.075838597331714	0.793500760480521	0.946437597052447	Ctdnep1	92.591931	92.024781	99.285128	92.598021	86.477472	91.627491	95.76828
ENSMUSG00000018565	739.980717533611	0.0330801694887849	0.0824910668358827	0.601107817017705	0.878935049352141	Elp5	47.76687	45.192018	43.351598	44.410085	42.574017	46.552498	44.993322
ENSMUSG00000018566	578.008236949399	0.0380869673786865	0.111556947031952	0.527425228692919	0.844370994028384	Slc2a4	14.127936	20.908485	14.149535	16.726243	13.757253	18.720159	18.863835
ENSMUSG00000018567	4052.31410455706	0.0520779464926994	0.0758856404104496	0.437573511853032	0.800195530654625	Gabarap	237.866026	249.757454	219.880966	248.539072	241.894201	236.355056	238.59105
ENSMUSG00000018569	2276.10404672335	0.0112515980439006	0.0890257159019094	0.84936465098441	0.963032555946796	Cldn7	136.912355	162.828354	137.664524	175.439101	153.074126	154.454948	137.63772
ENSMUSG00000018570	182.612869178719	-0.0455712316556165	0.116578936912839	0.442711181748585	0.803817337064428	2810408A11Rik	8.163575	9.306523	9.159107	10.729755	6.588314	7.425338	9.847473
ENSMUSG00000018572	1430.82645981314	0.0670669648572031	0.0873239368285303	0.309132593243076	0.708129805834925	Phf23	52.704107	54.985863	58.074591	54.29437	51.213621	61.690018	56.754256
ENSMUSG00000018574	2107.01345729223	0.0759986193024349	0.0880577906166472	0.24903497234525	0.649113440749115	Acadvl	71.238325	69.272993	78.063211	85.494056	76.198882	84.209973	75.723574
ENSMUSG00000018581	484.397275890716	0.0264759587500459	0.127931984529474	0.366157061085795	0.751169748633511	Dnah11	6.049816	1.423351	3.268802	5.743538	7.294032	4.453901	4.636293
ENSMUSG00000018583	5692.49086407381	0.0887815699413173	0.0793148549298323	0.162553828216626	0.544270697200027	G3bp1	57.020074	57.697202	57.019982	54.158011	59.92285	61.696867	54.482493
ENSMUSG00000018585	1675.51761061877	0.105274824784037	0.098208018312807	0.137821129418622	0.505672768658123	Atox1	317.292784	344.810761	343.75513	359.527431	402.664587	340.059085	352.024819
ENSMUSG00000018589	6.58532759676854	-0.00624043867947917	0.127377285002916	0.556106246836501	NA	Glra2	0.052265	0.381762	0.102977	0.153851	0.282004	0	0
ENSMUSG00000018593	29668.4612095073	-0.00655644778584373	0.103022905062679	0.916398856676852	0.976866821191915	Sparc	1260.154781	812.024998	1013.785483	763.457285	892.686529	899.313945	925.754246
ENSMUSG00000018595	0	NA	NA	NA	NA	Glra4	0	0	0	0	0	0	0
ENSMUSG00000018599	362.896638999107	0.0769473262048696	0.118980478824746	0.268759051701281	0.67072843384267	Mief2	13.040882	9.089159	12.505783	11.896544	11.73918	12.051926	14.024541
ENSMUSG00000018604	628.296698160128	0.0504853245849374	0.116017557470311	0.401062590024729	0.777763912584678	Tbx3	11.417754	7.279704	8.004733	7.34643	7.571329	10.747404	9.007211
ENSMUSG00000018620	1.0062508358756	0.00137217349255286	0.127386555960664	0.852273150944818	NA	Mmp20	0	0.043043	0.028199	0	0	0.053549	0.017057
ENSMUSG00000018623	5.04917901090655	0.0124263499553449	0.127350189013303	0.457378609106519	NA	Mmp7	0.276312	0.557174	0.103833	0.274216	0.638673	0.52328	0.252136
ENSMUSG00000018634	1.4305314674072	-0.00270042003141126	0.127476534677047	0.67051033164905	NA	Crhr1	0	0.147336	0.05788	0	0	0	0.070055
ENSMUSG00000018648	1168.38277310124	0.0803964785222283	0.126873221911737	0.277329621448843	0.67998391792762	Dusp14	72.41443	44.683	56.456811	58.834773	78.1583	54.499044	58.642562
ENSMUSG00000018651	664.129720872918	-0.366626722981353	0.121919251346605	0.000237816597543646	0.00825462249469104	Tada2a	24.687376	27.087884	28.065792	27.83554	17.930399	19.419751	19.971738
ENSMUSG00000018654	40.828091812653	0.0400850327090004	0.130851109752564	0.267372021239276	0.669334427705895	Ikzf1	0.865916	0.331398	0.398352	0.423425	0.787902	0.73309	0.45679
ENSMUSG00000018656	0.179517708376802	0.00281115316618506	0.127595750890138	0.804788121367653	NA	Tcaf3	0	0	0	0	0.025996	0	0
ENSMUSG00000018659	652.155559648912	0.0160756303845585	0.0878596235497418	0.806846217405381	0.95017872977001	Pnpo	21.696817	24.441809	20.950386	24.962006	22.848417	22.52342	21.764889
ENSMUSG00000018661	900.934895914876	0.0216325502559034	0.0955167685847092	0.740700470734464	0.930343982302379	Cog1	20.538307	17.568682	19.552331	21.939469	18.383143	17.55375	22.66653
ENSMUSG00000018666	1835.83846009754	-0.0650611965257738	0.0883630710495652	0.326065807589074	0.72255078361657	Cbx1	71.741491	73.508113	65.702707	68.619244	60.348274	69.024801	56.563051
ENSMUSG00000018669	1385.7336168793	-0.145416801435839	0.111790033261365	0.0600856828081743	0.33207276850632	Cdk5rap3	61.626661	57.325758	51.644381	57.306357	50.438944	47.965468	41.46221
ENSMUSG00000018672	775.57158187293	-0.112774038488947	0.119755725556988	0.132130939369187	0.494879970956192	Copz2	92.62798	78.174788	68.361216	88.110753	72.406222	65.764769	63.650099
ENSMUSG00000018677	2259.49290266419	0.0130124247167284	0.0731404082484465	0.829364970281034	0.957623021706582	Slc25a39	98.122269	101.983198	97.908239	102.33335	100.722779	92.857441	96.459695
ENSMUSG00000018678	643.13752308793	0.0199627860791615	0.088090644310657	0.754239245961021	0.933913045757909	Sp2	13.480694	14.304557	15.082673	13.759818	14.870055	13.340764	13.450571
ENSMUSG00000018697	480.455254712836	0.128559114314773	0.128481280993065	0.100264374717065	0.431927381446981	Aatf	15.366107	19.147756	20.564013	17.821079	20.479915	21.209068	20.075435
ENSMUSG00000018698	2.42818861111618	-0.00402234660116343	0.127384576876309	0.664943917588719	NA	Lhx1	0	0.090855	0.307681	0.041479	0.10369	0.015079	0
ENSMUSG00000018707	10651.8292111571	-0.0449839678069204	0.0738947400955228	0.441455590603989	0.803521594357708	Dync1h1	48.774273	47.847539	52.913408	50.124244	47.8952	44.483253	43.875899
ENSMUSG00000018727	13.9214189294354	-0.0165007282442329	0.12614135994546	0.538463567362693	0.84851241890079	Cpsf4l	1.314292	0.745472	0.856264	1.169137	1.096877	0.521839	0.689035
ENSMUSG00000018733	265.665474483726	-0.07129811235711	0.115010720293766	0.28771460590507	0.691173697323598	Pex12	8.428691	9.158378	8.728142	7.936351	8.186901	7.272024	6.333835
ENSMUSG00000018736	1936.33692864659	0.000317480831821405	0.0862432550847093	0.994135242992959	0.998240954276701	Ndel1	80.788183	64.795754	70.371183	70.948898	74.186438	64.082129	66.779924
ENSMUSG00000018740	371.806637366096	-0.041984667841358	0.119473742780468	0.44937169237108	0.807591951052298	Slc25a35	9.311198	14.832001	11.287211	17.779277	10.092194	13.589295	9.875079
ENSMUSG00000018750	1355.49586025178	-0.061344188469052	0.0991859570432516	0.390095633243211	0.769976713737271	Zbtb4	14.792538	11.371536	13.832482	14.670816	13.216855	11.149751	11.719855
ENSMUSG00000018752	124.13511305869	-0.0151063634399386	0.117342189639314	0.75520228375494	0.93409022100347	Tnfsfm13	5.40605	2.989565	5.056631	5.349686	3.085001	5.27692	4.274772
ENSMUSG00000018761	1118.33485688588	-0.0762100723577723	0.0871861217829446	0.250877435830543	0.650596090048873	Mpdu1	74.507462	73.071762	71.242886	78.603523	61.835308	63.708546	70.162439
ENSMUSG00000018765	2271.14445547205	-0.00198729218122562	0.078823208728949	0.975766212419812	0.994092564005428	Fxr2	55.76554	60.856316	64.136289	58.149272	54.148321	58.058376	58.378393
ENSMUSG00000018770	4630.48394014667	0.181648687618739	0.120143258170835	0.0295036446644194	0.222087483846222	Atp5g3	570.441171	610.141625	597.103094	486.977993	610.339125	663.667878	671.024275
ENSMUSG00000018774	118.537039373974	0.0356053260504433	0.123276188733313	0.451842900971265	0.807591951052298	Cd68	6.916812	5.551456	8.665374	13.491557	8.958	9.623085	10.033891
ENSMUSG00000018776	63.7572315437422	0.540880950633365	0.69525318106331	0.00741486692382753	0.0959472629767458	Slc35g3	2.799628	0.994546	2.085247	2.397498	5.280578	3.184582	3.507261
ENSMUSG00000018796	3258.69742593428	-0.0062936840535108	0.0990108614511309	0.922724277483595	0.978511144766932	Acsl1	59.337379	62.144851	51.182617	69.282543	68.268112	55.960975	46.778462
ENSMUSG00000018800	317.209307034822	0.0545625731090905	0.11796345618845	0.37491819758904	0.758241845766728	Abca5	3.205139	1.844238	2.344119	2.191322	2.496772	2.754553	2.485526
ENSMUSG00000018809	196.761039144235	-0.0394401959799508	0.108578381994192	0.526917628064646	0.843862930859665	Smyd4	5.271774	4.301109	4.493055	4.167139	4.433902	4.013749	3.65326
ENSMUSG00000018819	2058.99547665431	0.370809542971623	0.247749447833141	0.00767424456582505	0.0979049288197548	Lsp1	156.05387	86.286474	92.672484	92.603789	131.854913	157.814171	158.359028
ENSMUSG00000018820	908.510512476168	-0.083389423474788	0.108848832420629	0.250215970784269	0.650032265174985	Zfyve27	23.000828	24.573618	24.12886	25.559468	17.113727	21.276366	23.808313
ENSMUSG00000018821	910.126441832651	0.20786149169512	0.18427906962849	0.0317670687096004	0.231167548622505	Avpi1	60.170279	61.04359	79.029543	54.632445	85.829379	66.975683	83.881135
ENSMUSG00000018822	16.1942315772709	0.0322938819592143	0.130696915612527	0.222364417881492	0.622148727732479	Sfrp5	0.229248	0.355199	0.542234	0.767394	1.172863	0.522234	0.594159
ENSMUSG00000018830	644.907167064793	-0.732847049796587	0.248786815889227	0.000132738431450258	0.00525155955231942	Myh11	7.851979	9.346713	6.143131	8.51279	3.425376	5.829093	3.286447
ENSMUSG00000018841	279.945690354857	-0.062696509569051	0.107145440847069	0.349631177664653	0.742491679122493	Rad51d	8.062402	7.849956	7.577372	8.833055	7.806076	6.653966	6.569119
ENSMUSG00000018844	4.75214156271415	0.00192171539901217	0.126421782778061	0.909456929032206	NA	Fndc8	0.118519	0.067976	0.222457	0.194267	0.077666	0.196933	0.188529
ENSMUSG00000018845	186.86949083972	0.894587590875625	0.243045273493365	1.158695244771e-05	0.000788187555830395	Unc45b	4.276147	3.310363	4.136457	2.907172	5.41656	7.537314	8.122156
ENSMUSG00000018846	1912.7696494311	-0.0881400012764008	0.11258206740249	0.209976405425162	0.606528019027699	Pank3	15.303301	18.966169	18.576918	17.840812	12.433145	17.410662	14.873258
ENSMUSG00000018848	1536.70112010283	0.0146492142606628	0.0762910487611566	0.812583243348659	0.952237342913688	Rars	48.76148	54.355409	53.322902	52.558263	49.36129	51.732223	50.818014
ENSMUSG00000018849	3157.22506336281	-0.295547487230077	0.107961769561665	0.000745248863918341	0.0194988555537044	Wwc1	47.539004	50.960356	51.254765	60.019019	38.921532	41.075226	37.760358
ENSMUSG00000018858	1041.61682053837	0.0221772940414927	0.0804751285603988	0.722357938596279	0.924502128596859	Mrpl58	133.493902	132.873735	124.189707	140.799079	124.682652	141.703664	123.023267
ENSMUSG00000018861	225.115774995712	-0.0102142534034174	0.101480047515105	0.869757310575403	0.96670922764098	Fdxr	8.797561	7.923424	8.172975	9.993894	8.531547	8.766907	7.149399
ENSMUSG00000018862	285.2895988276	0.00356852538759933	0.120269088202772	0.926286668874343	0.97907347038748	Otop3	5.788857	8.174828	12.876661	6.391911	5.920642	5.548464	12.834497
ENSMUSG00000018865	85.9789956056354	-0.0216058460106506	0.12535128836313	0.520978123087783	0.841043634453528	Sult4a1	1.019613	4.152182	2.424234	4.065764	2.99762	1.605174	2.24722
ENSMUSG00000018868	0.330079000422037	-0.00252597486012572	0.127596863180407	0.666902525808508	NA	Pnpla5	0	0	0	0.077464	0	0	0
ENSMUSG00000018882	689.621359014612	0.0944040682931369	0.0953107806302415	0.172672397367875	0.560273747869745	Mrpl45	19.20071	18.199645	19.529647	18.581797	18.744371	19.95996	21.201089
ENSMUSG00000018893	46.2115670058747	0.0758766785633831	0.153725980838622	0.0686338119103157	0.354711081974935	Mb	5.141119	2.040369	4.022869	2.075396	4.574499	5.06021	6.093862
ENSMUSG00000018899	419.101481229169	0.0236801377959134	0.102113099410168	0.7043155092627	0.919531930997653	Irf1	14.226125	15.53195	13.236322	16.191255	11.74268	16.23685	16.070638
ENSMUSG00000018900	361.789253333654	0.0561171919654711	0.100722729125495	0.40744023929722	0.780453328796113	Slc22a5	8.56092	7.84564	6.913307	8.427266	8.351652	8.273475	7.913934
ENSMUSG00000018906	648.038490825576	0.0290594541549439	0.0983417407290056	0.645733496425982	0.897663446970206	P4ha2	21.128122	17.501301	22.889514	24.215552	22.941886	19.537279	21.629029
ENSMUSG00000018907	940.088154969604	0.808655226822149	0.215833142834314	9.04994937972345e-06	0.00064359350754149	Alox12e	26.890745	16.941308	16.388847	20.544711	41.852117	29.187785	36.812336
ENSMUSG00000018909	1021.73585459887	-0.153860496953806	0.182719330806209	0.0639780938116138	0.342690007624611	Arrb1	19.777921	22.150522	16.053797	14.951019	10.885751	12.831245	16.621268
ENSMUSG00000018914	0	NA	NA	NA	NA	Il3	0	0	0	0	0	0	0
ENSMUSG00000018916	0.165039500211019	-0.00198525423283335	0.127577776078814	0.846329856026865	NA	Csf2	0	0	0	0.136436	0	0	0
ENSMUSG00000018919	0.841626336594003	-0.00378227632889312	0.127645276888893	0.372870981632234	NA	Tm4sf5	0	0.63914	0.113183	0	0	0	0
ENSMUSG00000018920	414.550511934486	-0.073430270578155	0.111361341406669	0.282052436818435	0.685206275928549	Cxcl16	13.135158	14.362485	11.108691	14.744585	11.359978	12.295115	10.339199
ENSMUSG00000018921	1231.401158212	0.00768478910284084	0.0875716756456834	0.901212291049839	0.973539589131648	Pelp1	24.121013	26.610318	25.575468	22.020649	22.465744	23.860817	24.771051
ENSMUSG00000018923	360.982186229389	-0.011436017829936	0.0937585015266764	0.858436607132838	0.964143653021858	Med11	32.839609	33.107756	35.656651	38.862298	29.976513	33.6326	34.944318
ENSMUSG00000018924	1293.34791443454	0.0507246145108619	0.140275022350727	0.0461523024852869	0.286170220866393	Alox15	45.137071	20.606526	12.941617	22.826846	110.190118	38.977205	28.492281
ENSMUSG00000018925	0	NA	NA	NA	NA	Heatr9	0	0	0	0	0	0	0
ENSMUSG00000018927	35.260633046293	0.021967952916579	0.124154687443554	0.552154387381598	0.855394455561915	Ccl6	2.709008	2.616649	2.956034	1.542141	1.940971	3.63013	2.840928
ENSMUSG00000018930	1.44186581066399	0.0028380422058025	0.127241060101582	0.773946185352299	NA	Ccl4	0.182197	0	0.205784	0.367318	0.365831	0.257592	0.125538
ENSMUSG00000018931	697.240261622605	-0.109641857992271	0.0976879941970693	0.123009989599835	0.477662888315244	Natd1	12.216961	10.835512	12.426288	11.942103	9.578251	10.525958	10.077204
ENSMUSG00000018932	1919.12793792294	0.0667206487521696	0.0794420223114	0.292490356812152	0.696039690367413	Map2k3	59.4342	60.323704	64.045333	61.880694	62.284686	60.407717	65.22376
ENSMUSG00000018965	4366.31337000127	0.0260431355032287	0.078837315626728	0.674004603835451	0.909267438417205	Ywhah	168.57796	183.066449	176.498839	183.283135	188.63576	176.325252	158.758723
ENSMUSG00000018973	0.0982844855210052	-0.00172797697428787	0.12757116772795	0.846329856026865	NA	Hoxb1	0	0	0.023212	0	0	0	0
ENSMUSG00000018974	1380.02594480098	0.0272479489694113	0.078370688285525	0.625215177247783	0.888362920961918	Sart3	24.473006	23.019657	26.255764	24.959997	22.841401	25.347229	24.769747
ENSMUSG00000018983	477.581757561504	-0.0158184690581531	0.0977993111926993	0.803902616729776	0.949726539912535	E2f2	5.693958	7.43087	7.382054	7.485255	6.426715	6.281231	6.811906
ENSMUSG00000018986	39.7069767846501	0.0208641905636847	0.124432785936227	0.55812162649565	0.858150021619774	Slfn3	1.131504	1.005608	1.941096	1.522298	0.866003	2.021619	1.882839
ENSMUSG00000018995	247.115747583774	0.153965376833941	0.192614589435008	0.0579155788653569	0.326047468849458	Nars2	4.197376	4.740365	5.068399	5.076907	7.941667	5.879444	4.527953
ENSMUSG00000018999	817.540169129841	-0.00578004310938504	0.100156054727997	0.927345590843948	0.979497395870717	Slc35b4	18.322785	12.982776	15.692797	14.604388	15.308915	16.323547	12.016632
ENSMUSG00000019027	1367.77016718121	0.109924200116121	0.179648707464926	0.0524973748361123	0.309602709566741	Dnah1	13.519	5.525878	7.63587	11.042804	20.380165	10.724162	9.683641
ENSMUSG00000019039	1972.24142080811	0.0929985321090728	0.114382722467106	0.194746480862405	0.58810088360098	Dalrd3	145.630899	108.463888	126.383994	164.552426	150.575992	140.681968	150.832656
ENSMUSG00000019054	1700.53920011502	0.0655434630164089	0.0874755669983426	0.322515990674677	0.719730117532802	Fis1	181.523043	195.262771	187.582048	188.237831	206.655525	177.880599	194.248635
ENSMUSG00000019055	1394.29627094075	-0.0353751638190792	0.0993981623584414	0.582094032340866	0.868925171011043	Plod1	35.039357	26.828276	35.310735	29.561233	29.129621	25.400998	31.043504
ENSMUSG00000019066	3118.24499705149	-0.43833998532424	0.12936695648835	5.35596173647502e-05	0.00264114903967722	Rab3d	81.308003	82.161134	77.10756	91.681532	56.981305	64.295774	47.347669
ENSMUSG00000019080	103.379734733247	-0.619538549639538	0.305469633460591	0.00153292371264523	0.0332681173954911	Mfsd3	5.331349	6.675511	4.870881	5.075722	2.248557	3.083929	3.518084
ENSMUSG00000019082	544.966658818864	-0.0856306693528283	0.121325514313209	0.218210030345149	0.617054653670721	Slc25a22	15.81721	18.918117	16.407149	17.79801	11.114386	15.880972	15.805443
ENSMUSG00000019087	3001.66606776183	0.0439103891706412	0.0822539688256965	0.489461845073261	0.827436292784838	Atp6ap1	106.053775	100.256841	99.842967	92.393202	106.349852	98.038678	94.999504
ENSMUSG00000019088	242.143195536338	0.244475105536137	0.163109213737214	0.0158297718994922	0.153481901064936	Dnase1l1	11.599594	10.846007	11.704796	11.754204	14.855725	13.003213	14.453734
ENSMUSG00000019102	798.252924132822	-0.341411217981457	0.188525416529059	0.0048281353306036	0.073403011519159	Aldh3a1	38.640597	39.541831	29.870569	46.017127	29.570415	26.32867	23.578689
ENSMUSG00000019122	119.795869150115	0.0512979833969427	0.132558131259511	0.246918602409787	0.646778859388496	Ccl9	2.776951	2.107212	3.220055	5.542191	3.338904	5.731704	3.633085
ENSMUSG00000019124	482.908182339702	0.0714565860749412	0.146843255105693	0.117394764999017	0.466489010767278	Scrn1	7.804803	6.402688	5.661613	10.293313	18.573159	5.403449	7.821775
ENSMUSG00000019132	5077.45912065104	-0.0420730046318601	0.0944839802984669	0.531884817065365	0.845471660446334	BC005537	66.416281	68.479693	69.419677	72.303016	51.173361	74.460618	61.678957
ENSMUSG00000019139	1998.97880471642	-0.0109119626393978	0.095519123637312	0.864608317769117	0.966022833200004	Isyna1	80.821297	76.824856	78.782529	90.68201	92.747561	71.156147	65.798323
ENSMUSG00000019143	721.648679641495	-0.0978845002969907	0.126286842559298	0.172814078523706	0.56052884358752	Hars2	24.294936	30.237184	25.345684	34.227796	26.146117	23.530602	20.174741
ENSMUSG00000019146	11.6536216916768	-0.0253274297366884	0.130775085760332	0.0510758171063831	0.305036550403898	Cacng2	0.086536	0.643837	0.040586	0.042371	0.056499	0.041136	0.039257
ENSMUSG00000019158	423.813309601185	0.110353870743196	0.123439742191054	0.140323792808755	0.508401607755981	Tmem160	45.773045	43.253457	42.861127	44.282069	45.353453	44.074457	56.921796
ENSMUSG00000019173	3125.01537941281	0.0406937593715933	0.0788148729570716	0.514649273737523	0.838113889440141	Rab5c	115.463715	115.167588	122.687471	108.496958	116.395525	111.450258	117.188114
ENSMUSG00000019178	183.957073886403	0.191105281566882	0.293002026711484	0.0272796283267807	0.212395636277188	Styxl1	10.16361	5.217612	7.704302	10.07422	15.6033	10.076849	10.362124
ENSMUSG00000019179	5018.62444568295	0.0834185902634481	0.0814442480089376	0.196210887963104	0.589462337813425	Mdh2	273.636394	291.37631	269.055789	259.72201	286.479909	293.495128	270.287267
ENSMUSG00000019188	3124.23491959049	-0.17627251248697	0.0832602819962883	0.00997791183376947	0.114251405628192	H13	101.059448	96.078337	93.673463	107.002773	80.425303	85.604113	78.840553
ENSMUSG00000019189	2311.61107524658	-0.0558582424502407	0.0940087766215911	0.405286665715059	0.779494578284145	Rnf145	43.19496	53.348718	42.791838	45.846243	39.132608	44.651666	39.74768
ENSMUSG00000019194	361.086068434809	0.106883162418557	0.139990801144056	0.13914779429532	0.507166646404599	Scn1b	14.417278	15.781682	17.232976	15.824714	18.148913	14.491712	22.040112
ENSMUSG00000019210	1842.92306677486	0.0769159119680117	0.0767249468845113	0.215946185753294	0.61354279512203	Atp6v1e1	100.663796	105.445749	103.232712	106.95294	103.457262	106.684057	110.297625
ENSMUSG00000019214	320.475721001501	0.0401797409312186	0.102198571910535	0.531679049014898	0.845471660446334	Chtf18	5.917288	6.895701	7.296323	7.597655	7.349339	7.505235	6.378477
ENSMUSG00000019230	4.77705864336845	-0.0183431897676334	0.128777756258389	0.19969887550517	NA	Lhx9	0.103824	0.250112	0.04696	0.034554	0.034555	0.047747	0.039208
ENSMUSG00000019232	2.50904404930501	0.0112066867707244	0.127757626162751	0.34827136121194	NA	Etnppl	0.05394	0	0.029129	0.070471	0.152785	0.051273	0.083743
ENSMUSG00000019235	105.032587804261	-0.0748279209447913	0.142809538841881	0.167490868656363	0.551994992258907	Rps6kl1	2.521369	4.123843	2.195819	2.763058	1.858945	2.272932	2.170424
ENSMUSG00000019254	1702.43416240923	0.0534483517254632	0.105703850652348	0.422526659748029	0.789713707022544	Ppp1r12c	51.995678	54.688137	58.123722	63.584021	51.262184	53.447342	72.806018
ENSMUSG00000019256	1509.7798277478	-0.272440905965317	0.12387151665369	0.0034528366451686	0.0583153274419545	Ahr	22.811042	17.498911	19.430448	19.549878	14.366563	15.906183	14.418847
ENSMUSG00000019261	866.412760022	-0.0680358157830289	0.10216122502158	0.318353954001113	0.716098751582688	Map1s	19.324277	17.387413	22.505196	20.017372	15.951694	16.767557	18.876743
ENSMUSG00000019278	200.66601279462	-0.621636121670832	0.366371893238849	0.00263067043611164	0.0484873226862928	Dpep1	11.321403	4.787382	8.606923	7.131159	4.76086	3.393378	4.235376
ENSMUSG00000019295	662.712228715305	0.0460907682877439	0.0906381122467726	0.480155360189625	0.823732579076973	Tmem129	19.571387	18.506094	22.083037	20.101863	19.231133	21.896623	19.783467
ENSMUSG00000019297	686.62024477458	0.0987816017789142	0.121497210307225	0.173538442330922	0.561495881277527	Nop9	10.499326	12.567894	14.596423	11.389847	13.909899	14.511589	12.322383
ENSMUSG00000019301	2.97572947411921	0.00345492199074967	0.127001807351082	0.786764020677431	NA	Hsd17b1	0.277297	0.179379	0.156235	0	0.068442	0.197163	0.284186
ENSMUSG00000019302	1540.67582857202	-0.0451232358689321	0.0890441975735888	0.48763546976834	0.826882541911817	Atp6v0a1	31.668001	35.344163	31.12418	32.999037	27.538616	33.690289	27.637142
ENSMUSG00000019303	351.019635377313	0.252951070221959	0.160628597866303	0.0131275084274944	0.136781351024762	Psmc3ip	21.562798	20.482762	20.426571	26.063409	29.424809	27.322368	24.810213
ENSMUSG00000019312	1288.14289065264	-0.172071685738819	0.105262681309034	0.0270144449716378	0.21113469480558	Grb7	39.714909	41.011496	39.664419	44.918385	36.019724	33.821463	30.644213
ENSMUSG00000019320	538.659226504174	0.0193455976791334	0.114066936505207	0.716547225677046	0.923089165608056	Noxo1	29.794051	24.318366	15.089932	29.590905	29.893527	22.742726	22.060751
ENSMUSG00000019326	217.326868012623	0.130854016001724	0.167307084688884	0.0841585684955819	0.394435992322703	Aoc3	2.889372	2.606917	3.139367	3.13596	3.513717	4.609287	2.728111
ENSMUSG00000019338	1086.84972239677	-0.0752832188577711	0.105539408397284	0.276546418195109	0.679036076064749	Zfp687	18.286031	17.713507	17.884558	23.672787	15.203496	18.540243	16.160446
ENSMUSG00000019359	222.056586352847	-0.0208686819656017	0.120037327497088	0.648429471575436	0.899281440549903	Gdpd2	5.744048	7.706464	12.280965	8.713573	6.509679	5.46905	10.378093
ENSMUSG00000019362	1284.14481093179	0.0269799620265367	0.0767765677368783	0.681781378991175	0.910955926025624	D8Ertd738e	201.402719	219.298939	220.873811	221.372887	212.5499	211.278159	210.37454
ENSMUSG00000019368	88.1883710319229	0.0643651960250508	0.145883855511228	0.0829191334343879	0.391505702717645	Sec14l4	2.958682	0.678652	1.341825	1.272292	3.594715	2.409348	1.720737
ENSMUSG00000019370	5720.30930702422	0.0100143902475756	0.0925152522995995	0.873859680742504	0.967830948296447	Calm3	199.223852	172.492371	174.416842	185.53053	211.082589	162.244238	156.947299
ENSMUSG00000019373	1505.29916545908	0.0290997605182124	0.0901621566457675	0.667920573832113	0.907254386397053	Cops3	82.514484	76.153764	70.354888	65.079454	69.742996	78.668944	69.901389
ENSMUSG00000019428	4579.0913209652	0.0177808471493497	0.0767876647869944	0.770405269966433	0.939841982246732	Fkbp8	220.949919	204.087442	216.147877	221.030911	216.929876	192.373501	218.429331
ENSMUSG00000019429	0	NA	NA	NA	NA	Ffar3	0	0	0	0	0	0	0
ENSMUSG00000019432	6466.83284023436	-0.0189047904438897	0.0828363201226499	0.757155638752044	0.934632659799359	Ddx39b	245.391315	277.355536	288.508313	278.231792	230.613057	258.355854	272.366667
ENSMUSG00000019433	2775.97222809875	-0.0239731840101552	0.0918047219527206	0.710042411792726	0.921512323617989	Gipc1	150.094097	130.495718	142.914992	136.519353	148.645147	113.029949	125.317237
ENSMUSG00000019437	672.570890861211	0.0660254709074997	0.101404393521618	0.33089053183129	0.727840753171843	Tlcd1	31.887104	27.6509	30.007232	34.194385	36.372702	31.738009	28.681684
ENSMUSG00000019461	2421.64479586845	-0.0850987825091068	0.0971073999327635	0.219035424209702	0.618474101829199	Plscr3	82.425337	94.60933	101.917416	103.215428	84.717495	78.493629	84.227407
ENSMUSG00000019464	171.700854903245	-1.32073182296902	0.334385041913328	2.98032910164281e-06	0.000275953843818535	Ptger1	5.227125	2.26549	3.199673	2.710066	0.870779	1.415696	1.169927
ENSMUSG00000019467	1053.39308343375	-0.193980547116136	0.159909602563947	0.0347906151845356	0.242997762713416	Arhgef25	42.778511	34.201673	30.115792	39.394464	23.904466	31.563937	27.883641
ENSMUSG00000019470	1581.71888788312	-0.0112368161661156	0.087263341542082	0.86153919513083	0.965162165979399	Xab2	38.233235	34.834882	42.37899	43.424003	36.093197	35.297693	40.356787
ENSMUSG00000019471	3908.54360086117	0.00289681892088298	0.086445655310406	0.962142945146176	0.989747763656049	Cdc37	138.954848	133.436063	123.278145	119.115044	135.073885	125.535563	109.247286
ENSMUSG00000019478	420.219803408286	-0.140782037702911	0.145377361982978	0.081832979550117	0.388938298276033	Rab4a	23.454832	26.268886	24.574147	33.434403	20.794807	23.03171	19.438401
ENSMUSG00000019487	1060.48973879657	-0.0411737892989306	0.094497969665664	0.529026590098596	0.844887677871953	Trip10	39.212093	40.555134	40.931871	45.170944	32.619744	36.456617	42.821792
ENSMUSG00000019489	0.504523277850611	-0.00277832815231282	0.127609339440183	0.549449672658803	NA	Cd70	0.126863	0	0	0.253316	0	0	0
ENSMUSG00000019494	2124.31911421827	0.124390730865551	0.0898848841164678	0.072365285613577	0.364793955890352	Cops6	114.189077	113.121385	106.807558	116.806266	130.517767	118.915221	113.832793
ENSMUSG00000019505	31357.5855398394	0.0526202807618654	0.0843290747438594	0.382577684034694	0.764001153659444	Ubb	1777.353874	1558.121187	1574.618738	1575.898711	1806.366241	1561.099406	1567.46243
ENSMUSG00000019518	1142.13358851549	-0.0407437975215562	0.110475292267927	0.510072700713422	0.834967524637549	Ap4m1	28.956653	27.452977	33.052974	41.087827	22.888336	28.046388	34.589073
ENSMUSG00000019528	522.301011467083	0.207631289019278	0.16565760940228	0.0294241394471177	0.221905977162531	Gyg	20.844661	22.447794	16.053399	20.366124	22.439553	27.18019	22.710352
ENSMUSG00000019539	2303.68451178157	-0.00724969444608581	0.109893922539067	0.894144156989407	0.972527669863498	Rcn3	192.602501	113.129778	126.989678	107.594116	145.96335	130.228269	102.680558
ENSMUSG00000019558	2608.58995739199	-0.0411950192682523	0.0811837071480395	0.515151501133587	0.838113889440141	Slc6a8	56.636602	56.202725	60.429708	62.323937	56.93085	49.568363	54.324114
ENSMUSG00000019564	311.034366862859	-0.140336489747018	0.150883618124299	0.0816853620458389	0.388449843230244	Arid3a	4.087615	3.951793	4.047104	4.683907	2.860673	2.982078	3.889918
ENSMUSG00000019577	233.535046915317	0.181667789569411	0.295560886642464	0.0255515637054534	0.204246359206155	Pdk4	3.890902	4.292588	4.206632	2.321839	3.449657	6.85238	6.424612
ENSMUSG00000019578	1928.26787883059	-0.0260936734828974	0.0893111290618561	0.653580518430687	0.901198550689344	Ubxn6	56.615759	43.928939	46.745532	55.348171	47.367004	44.005342	47.764579
ENSMUSG00000019579	1576.74697871271	-0.111259835395729	0.0979758101421423	0.118327984297744	0.46844041920844	Mydgf	73.713158	77.317398	63.529834	70.861769	59.853738	62.157561	59.395824
ENSMUSG00000019590	2727.16359754013	0.13809995950792	0.118989225494059	0.0773281437363108	0.377529358533756	Cyb561	70.845827	62.656309	67.216483	79.521227	89.897956	72.069056	72.245016
ENSMUSG00000019647	761.518925973763	-0.298014023812276	0.15225787786184	0.00484600501649923	0.073544749853573	Sema6a	9.66849	10.155903	10.134824	10.159361	5.868812	7.864022	8.067447
ENSMUSG00000019659	913.574400011802	0.0555925354016862	0.0870043869322143	0.391267303552457	0.770796164349097	Ccdc12	94.995405	108.942536	104.098676	111.709668	105.178737	106.003393	108.817926
ENSMUSG00000019689	279.297434671749	0.0320830385235629	0.100882982465758	0.614927071860159	0.884192071744786	Fmc1	70.084667	77.084541	72.389587	75.6048	69.192115	69.792955	83.294756
ENSMUSG00000019699	510.266850453781	0.0836525920476321	0.111681476039721	0.233989241444409	0.632183917967469	Akt3	7.249437	6.839933	6.801022	5.810977	7.983808	6.949359	6.650317
ENSMUSG00000019710	1535.59228455675	0.0173181221915579	0.084845457780064	0.784146653359444	0.944268759902167	Mrpl24	103.924509	108.291521	102.132906	127.964904	100.865603	110.52747	111.103096
ENSMUSG00000019715	1046.20549980824	-0.22804195929389	0.122917698098428	0.0101166092243051	0.115073922505149	Gle1	23.15927	21.087681	21.065631	22.729506	15.59159	19.690249	15.736717
ENSMUSG00000019718	198.525482420454	-0.0810184772782927	0.125752083117087	0.228218803216533	0.627270437261726	L3hypdh	9.499559	8.507803	8.182091	11.28386	8.267936	7.815596	6.848761
ENSMUSG00000019726	856.383258438917	0.105744351462779	0.201459667090634	0.00172882622979737	0.0361520041492256	Lyst	3.40564	3.495502	2.846766	3.480401	2.785236	16.874136	15.397305
ENSMUSG00000019731	1487.41331166713	-0.0756350894466641	0.0979218886356451	0.269888127558121	0.671942889423355	Slc35e1	22.881218	24.782851	20.698048	25.561497	20.656021	22.356767	18.205697
ENSMUSG00000019732	65.3351244273786	0.0730077876993141	0.14731582578618	0.119700229069801	0.471081852799284	Calr3	3.03696	1.886264	1.934748	2.109141	4.558086	2.409568	2.411614
ENSMUSG00000019734	1110.34341348059	0.145168244477718	0.191153044355007	0.0608750816596375	0.334822676689792	Tmc4	37.116571	25.203067	29.267785	40.74089	58.053089	34.205869	34.593849
ENSMUSG00000019737	350.539694660872	-0.0132563436584544	0.10692891117176	0.824330948793271	0.955850668961878	Syne4	28.982459	18.793032	26.916892	31.930738	24.593076	23.020247	26.061565
ENSMUSG00000019738	578.525689137461	0.0858030052612281	0.104505751822327	0.222593749261419	0.622394545051018	Polr2i	92.643429	96.314407	85.410912	81.043891	98.744665	90.961763	93.992497
ENSMUSG00000019756	0.330079000422037	-0.00252597486012572	0.127596863180407	0.666902525808508	NA	Prl8a1	0	0	0	0.104085	0	0	0
ENSMUSG00000019761	545.169966306881	0.0304434121330706	0.131272524065326	0.149176807458236	0.521497634847905	Krt10	31.154082	12.801798	12.501985	10.678556	74.610885	13.356217	15.820713
ENSMUSG00000019762	36.5385082859839	0.874727029084765	0.548655410756802	0.00288377537895382	0.051590201945733	Iyd	0.853022	0.832955	1.601642	1.178143	2.858129	1.739796	3.209851
ENSMUSG00000019763	327.521549576373	0.00985829249823518	0.114365949861294	0.83361828289321	0.95886717341212	Rmnd1	14.64309	21.299276	10.921533	18.113963	18.49737	12.636549	16.939132
ENSMUSG00000019767	259.81748723711	0.0356125144794604	0.132171209551925	0.171757133870297	0.559095947400758	Ccdc170	7.383947	1.743655	2.328602	4.39692	10.937666	5.057701	4.36227
ENSMUSG00000019768	12.3842978846629	0.0223008544767516	0.128240243362319	0.332645878907481	0.72965521067622	Esr1	0.224747	0.139865	0.056104	0.073192	0.177073	0.124409	0.229569
ENSMUSG00000019772	0.521153419276171	-0.00393170906821186	0.127639223866907	0.461582763278224	NA	Vip	0.059034	0.050873	0.066508	0	0	0	0
ENSMUSG00000019773	378.963731791835	-0.00387953128568871	0.105248293193896	0.947418558309668	0.985832841827502	Fbxo5	11.962856	12.407493	18.101037	16.460675	12.947773	14.42022	14.412533
ENSMUSG00000019774	202.266243066878	0.00283949531549658	0.115572821777593	0.95171100960152	0.98668352260495	Mtrf1l	6.749797	6.016499	7.542091	7.813372	4.262638	10.001486	6.227658
ENSMUSG00000019775	129.204038149956	0.012450551340869	0.11518499168739	0.804228264008702	0.949744888618554	Rgs17	1.00459	1.185345	1.22549	1.086926	1.065258	1.536024	0.795057
ENSMUSG00000019777	2649.21738880768	0.0915492032111393	0.0834347595245426	0.162752065980643	0.544510702862921	Hdac2	93.338485	96.929047	89.945001	89.005081	96.054236	102.694215	90.509656
ENSMUSG00000019779	498.520621659836	-3.36001264062148e-05	0.106806641460672	0.998750279242635	0.999606922110429	Frk	9.694884	6.415202	6.384542	7.691849	8.562508	6.726739	6.249382
ENSMUSG00000019782	993.52299088598	0.146061607709551	0.11536563033423	0.0622942228642522	0.33862399731326	Rwdd1	77.676283	73.925123	70.323913	62.243094	80.775541	79.001296	78.38471
ENSMUSG00000019785	6.7422103116642	-0.0184651615246429	0.129331218416417	0.0410787358957543	NA	Clvs2	0.030707	1.331774	0.440243	0.394662	0	0	0.199066
ENSMUSG00000019787	204.099691347174	1.74080533628074	0.35455278379172	4.79257862213832e-08	1.14555941787501e-05	Trdn	6.254742	6.391874	5.350529	2.02842	13.329203	22.355004	17.637786
ENSMUSG00000019789	37.2909887603652	0.0500285006887803	0.133810649630997	0.224483517334734	0.623625719665985	Hey2	0.790315	0.679541	0.878334	1.164567	1.143205	1.51362	0.807778
ENSMUSG00000019790	971.654977058958	-0.168937949761324	0.145832752044254	0.0494747810786036	0.299344804154928	Stxbp5	12.678231	11.649791	14.305757	15.06008	8.756943	12.320266	10.294864
ENSMUSG00000019791	203.635989870332	-0.0102172261360292	0.103768235381621	0.867712757079639	0.966057814847358	Hint3	21.391352	18.290705	18.433927	23.887093	20.971683	18.264537	18.101246
ENSMUSG00000019792	216.159132834479	4.92206597103112e-05	0.105954352799316	0.997885432853669	0.999262012047163	Trmt11	7.764083	6.965775	8.460687	7.899942	6.444488	9.289774	6.531025
ENSMUSG00000019794	700.069123739198	0.0373686587662607	0.0874074214551101	0.562854081816818	0.86020058148188	Katna1	31.1195	26.796932	29.74594	28.497027	29.839111	30.449167	26.742678
ENSMUSG00000019795	1569.5720653359	0.063748431052717	0.0894636699349945	0.333308943686805	0.730173997053196	Pcmt1	69.720178	56.324708	62.580976	69.547997	64.894855	71.514552	62.071085
ENSMUSG00000019796	135.375689089119	0.0606898094986664	0.136965216598571	0.199968529422795	0.594893412509299	Lrp11	2.660306	3.785434	2.040871	1.801831	4.104514	2.23283	3.480571
ENSMUSG00000019797	307.816053879593	0.0981924363515255	0.127906942760413	0.171970942632154	0.559368724758907	Mtres1	28.476474	32.904025	31.210951	30.011752	27.668951	36.74575	38.25447
ENSMUSG00000019802	2595.65000624843	0.0268496145446366	0.0851571011548871	0.673411086655413	0.909120202637822	Sec63	46.244922	49.213954	44.432702	43.795036	44.381115	50.841957	40.685265
ENSMUSG00000019803	30.5004292661863	-0.0123239969353338	0.127213218761896	0.485635939148472	0.826148020777062	Nr2e1	2.494594	0.150204	0.337387	0.514477	1.028778	0.266955	0.272101
ENSMUSG00000019804	2573.59747589202	0.121458677606362	0.0902035463855629	0.0798283807289668	0.384185243944496	Snx3	146.388855	131.031733	133.460017	142.04702	159.944023	143.490115	140.946077
ENSMUSG00000019806	971.676337826014	0.219705100099226	0.134090869678329	0.0162924907269868	0.156557099615546	Aig1	47.704826	41.848357	45.614318	47.785184	55.257188	47.04326	59.542484
ENSMUSG00000019808	117.712641986855	-0.0335519193585453	0.121098673637651	0.500350309602816	0.832016517425004	Adat2	5.632992	6.069452	8.236684	5.581498	3.614835	6.563914	5.854256
ENSMUSG00000019809	486.360697650362	0.0549998378218715	0.104433251135392	0.401680825406048	0.777957124154636	Pex3	17.158151	15.387729	17.348919	15.572729	19.46467	17.402414	14.37463
ENSMUSG00000019810	1046.08268379453	0.0362354253331992	0.103251135740116	0.568027530340807	0.862672932444899	Fuca2	44.322259	32.209651	34.267958	38.216386	44.676241	35.38349	33.250006
ENSMUSG00000019813	133.745165265887	-0.0055499924981103	0.114190385284832	0.916415736673066	0.976866821191915	Cep57l1	4.034752	5.073673	5.500673	4.863544	4.295497	6.107541	3.367231
ENSMUSG00000019814	1026.14293363492	0.0837533321150789	0.10802013376703	0.234472815318055	0.63284671802797	Ltv1	33.483844	29.569576	33.28554	25.690263	30.128018	34.913384	32.857561
ENSMUSG00000019815	0	NA	NA	NA	NA	Zc2hc1b	0	0	0	0	0	0	0
ENSMUSG00000019817	5403.7161876478	-0.0536968319738867	0.119620543820984	0.301938045703087	0.702779789903994	Plagl1	177.619015	96.60202	134.315472	112.435227	84.429361	122.154793	114.423369
ENSMUSG00000019818	6736.28539727532	-0.106351891408439	0.102646024690328	0.146001551496544	0.517508741216075	Cd164	173.098213	176.26797	145.215139	170.659963	147.981161	151.401153	123.702387
ENSMUSG00000019820	3764.94764986155	-0.0362910864833802	0.0842437890194084	0.579223940808833	0.866961588844701	Utrn	31.617753	26.129251	27.786079	27.590086	23.914101	28.678497	25.042994
ENSMUSG00000019822	780.415137759449	-0.00637405239999905	0.0853302379845255	0.921800350275597	0.978402627830536	Smpd2	40.17783	34.520042	36.646685	41.885355	33.922365	36.596923	37.968399
ENSMUSG00000019823	493.042594307113	-0.00288315475664697	0.104825726772922	0.97341541913812	0.99327378208628	Mical1	10.585987	11.557295	12.673893	14.355926	8.985254	12.046011	13.872341
ENSMUSG00000019826	372.525533813036	-0.0132102924437143	0.0903691634634226	0.83715583338276	0.959473354589591	Zbtb24	10.542236	9.537647	11.050941	10.487695	9.614209	10.018855	9.632437
ENSMUSG00000019828	2.22052473079373	-0.00485780995631984	0.127389842893418	0.599452424331046	NA	Grm1	0.034079	0.068247	0.021262	0	0.01112	0.040394	0
ENSMUSG00000019831	218.232349014175	-0.0730436098402538	0.140530054841372	0.179576306608064	0.569694884656306	Wasf1	4.561979	9.377617	5.051622	5.634169	4.592279	5.093201	3.992496
ENSMUSG00000019832	279.554330631707	0.0469254767555369	0.110810587895307	0.455207854173712	0.808796860059924	Rab32	9.49049	7.708059	9.085685	9.604601	7.405309	9.909557	10.733574
ENSMUSG00000019834	0	NA	NA	NA	NA	Slc22a16	0	0	0	0	0	0	0
ENSMUSG00000019836	2.85253060122545	-0.0240961527466681	0.130652969756471	0.0203631447310172	NA	Amd-ps4	0.234791	0.396469	0.466568	0.452448	0	0.078046	0
ENSMUSG00000019837	809.407131716448	-0.0119191717563507	0.079535614562141	0.84612436639993	0.962386791521507	Gtf3c6	47.649785	50.385781	47.993461	48.58003	46.602229	47.221441	43.642536
ENSMUSG00000019838	403.302995646388	0.00621011079461575	0.116045681809426	0.895743032851107	0.972571082723591	Slc16a10	8.301985	4.730408	6.117814	5.03989	8.472931	4.410285	4.801062
ENSMUSG00000019841	1514.29878076185	0.0264966012926764	0.101454608633408	0.676421394898886	0.910180782346351	Rev3l	15.931327	19.026097	15.540725	17.602724	14.844545	21.505704	14.780314
ENSMUSG00000019842	699.36385238996	-0.00470323870362025	0.0957753249209096	0.942091681714187	0.983583950637051	Traf3ip2	33.570363	31.883649	27.297069	34.891625	25.512872	31.85016	32.977324
ENSMUSG00000019843	1407.310275125	0.00589549224818822	0.0900118335200319	0.944456766935388	0.984266553076193	Fyn	34.687564	29.565716	31.858614	29.544019	26.988908	35.028813	28.488591
ENSMUSG00000019845	180.375451854934	0.105765093812081	0.153170195992474	0.121580924000012	0.475007423845679	Tube1	4.238284	3.961699	3.984069	4.704191	6.634922	4.989543	3.822084
ENSMUSG00000019846	4040.38475664845	-0.0857154003378079	0.100563972046976	0.222926131926029	0.622440183381429	Lama4	55.373937	47.531551	47.721802	54.145416	39.229212	51.883873	41.084132
ENSMUSG00000019848	161.932567741495	0.19707866498698	0.179478756203304	0.0365685926830489	0.250236771401698	Popdc3	5.864125	5.630274	6.314053	5.390791	7.043711	7.302745	7.057625
ENSMUSG00000019849	2239.18413912163	0.0655826262836163	0.0811134690881741	0.304965609453083	0.705278176632253	Prep	12.300258	12.583896	13.311987	12.711326	13.741173	13.263465	11.987556
ENSMUSG00000019850	463.175300162432	-0.0170005546284217	0.109441743715474	0.769793097707148	0.939419638736159	Tnfaip3	9.11811	6.728812	5.96442	9.17531	5.746351	8.653613	6.767021
ENSMUSG00000019851	20323.9648005853	-0.0036354391323127	0.0965395609903115	0.957714246669008	0.988145214938466	Perp	698.605314	728.266804	875.121683	688.522414	820.942629	610.204794	693.931526
ENSMUSG00000019852	366.910920539949	-0.137911388836482	0.226128040498572	0.029903471548679	0.223367511003805	Arfgef3	1.923404	2.27194	1.129116	2.337396	1.08828	1.653925	0.680995
ENSMUSG00000019853	670.607762196087	-0.107566962084094	0.114775095737568	0.147843405026011	0.520005109441581	Hebp2	32.51178	30.935523	30.413359	32.275739	30.473091	25.661296	22.752961
ENSMUSG00000019854	1226.78922350951	0.036910958405696	0.0863409756620506	0.562384255753925	0.859864342708337	Reps1	32.654167	36.665554	38.993869	38.52539	34.49721	36.905231	38.42822
ENSMUSG00000019856	106.531684459406	0.0800063399247474	0.155748473010001	0.0743425842312214	0.370295151696079	Fam184a	2.86924	0.966324	1.593327	2.226966	3.952704	2.942988	1.873357
ENSMUSG00000019857	653.823764761011	0.0366867101764366	0.0931059603470671	0.572375899646202	0.864588062387869	Asf1a	40.790534	35.055975	34.858424	34.359265	35.019192	40.63895	33.45797
ENSMUSG00000019861	953.274823068223	-0.0131806833757617	0.0830747841335944	0.836535834016865	0.959266478087923	Gopc	14.770803	14.921356	15.682004	15.384933	14.675144	15.441548	12.736352
ENSMUSG00000019863	257.248897043956	0.0854403737258289	0.113639036530008	0.225939334882024	0.624608080812459	Qrsl1	9.323274	10.443795	9.459605	10.214668	10.137012	11.679439	10.112519
ENSMUSG00000019864	268.373247583177	0.0956804021922914	0.129700877391512	0.176506534462586	0.565651567323508	Rtn4ip1	6.878378	7.948661	6.220865	9.092952	8.114381	9.052051	8.127711
ENSMUSG00000019865	1.05900120059446	-0.00209698090008006	0.127497930340384	0.715284079631355	NA	Nmbr	0.358431	0	0.03156	0	0.110416	0	0
ENSMUSG00000019866	2763.74598911703	-0.0773047291143213	0.0770313805891679	0.215251412858262	0.612918070034859	Crybg1	25.970893	25.723121	28.58672	27.639359	24.033287	24.765695	22.861622
ENSMUSG00000019867	0	NA	NA	NA	NA	Gje1	0	0	0	0	0	0	0
ENSMUSG00000019868	802.917168150769	0.019435966677305	0.082696676312915	0.737638818490849	0.929069141490568	Vta1	48.376	50.896085	52.498482	49.365102	50.816794	51.044647	45.843094
ENSMUSG00000019872	1173.77368723065	0.155692430696985	0.135578707625061	0.0618209033920343	0.33776781379113	Smpdl3a	46.209626	36.010718	36.780862	46.043365	51.802812	49.214866	40.750178
ENSMUSG00000019873	3691.94031576576	-0.132851398752077	0.0857166921836522	0.0503900046489837	0.302903241358369	Reep3	45.727109	48.090978	49.200677	47.334741	37.263202	42.772244	40.570353
ENSMUSG00000019874	171.07283053198	-0.000533964916065546	0.125763900274391	0.985291566313219	0.996840656360227	Fabp7	9.617564	44.747939	13.306756	8.80364	28.832156	14.493714	11.43953
ENSMUSG00000019876	26.8637459346199	0.07281116854688	0.159120293607389	0.00164375670722522	0.0349247567053655	Pkib	0.198088	0.19148	0.543764	0.481491	3.564901	0.401735	1.305386
ENSMUSG00000019877	3216.22942229705	-0.0140839432621385	0.0709902089305251	0.814729247477751	0.953259252776674	Serinc1	83.306307	75.823688	75.200949	76.417152	74.140928	74.586671	70.421015
ENSMUSG00000019878	478.96819268489	0.14288049459344	0.12553398205619	0.0750139789723503	0.372116552117435	Hsf2	13.659215	11.845218	11.87525	11.485007	12.551606	15.423784	13.299572
ENSMUSG00000019880	99.0544222183818	-0.953527015719888	0.579253564466654	0.00210900347238995	0.0417194824825644	Rspo3	4.544137	2.710653	3.573151	1.023009	1.101467	1.333345	0.91028
ENSMUSG00000019883	564.348517390614	-0.0268237402220064	0.0933039465907836	0.680949929582067	0.910955926025624	Echdc1	15.038059	16.610197	13.631874	14.738889	14.74377	13.727549	12.920847
ENSMUSG00000019888	11.0868495732406	-0.0319021815786586	0.132289617102757	0.0775291726676935	0.377529358533756	Mgat4c	0.674212	0.221412	0.308097	0.191968	0.127967	0.222446	0.029622
ENSMUSG00000019889	2315.93745776969	-0.0966483450214619	0.10670444289945	0.177478191438323	0.567521307070521	Ptprk	37.649673	29.96865	30.744832	33.097001	29.824172	29.678714	23.946596
ENSMUSG00000019890	727.143235775338	0.00790861692977243	0.125033373609969	0.757047319037012	0.93456598239918	Nts	30.263608	65.57235	54.022774	21.030677	21.113418	46.667696	71.842086
ENSMUSG00000019891	298.124840069718	-0.251861221287837	0.170705146413671	0.0148513315206728	0.147655352669428	Dcbld1	7.046864	7.951269	8.229531	7.029684	5.063705	6.1593	5.450093
ENSMUSG00000019892	252.990009558808	0.23027291980836	0.775158963039209	0.00931059065668122	0.110278916174455	Lrriq1	7.883249	2.912616	6.010712	6.78738	17.686998	7.831854	7.41292
ENSMUSG00000019893	0.5110348979044	-0.00147074472512746	0.127513883185956	0.783028589173497	NA	Ros1	0	0.018154	0.006975	0	0	0.008839	0
ENSMUSG00000019894	43.9134735180545	0.00900797027162804	0.123095761654401	0.787261901157119	0.945219570176784	Slc6a15	0.828722	1.401957	0.648362	0.539789	1.257092	0.656285	0.768045
ENSMUSG00000019897	689.033448508487	0.0455208586432388	0.0909620096790914	0.486177018779491	0.826148020777062	Ccdc59	23.087145	23.701101	22.173474	25.508674	21.167185	26.053079	24.284978
ENSMUSG00000019899	789.844961024884	0.0152618469288455	0.115633445645814	0.760778629142762	0.935908993777786	Lama2	14.546578	5.767103	9.497914	7.739023	9.013132	10.213889	9.10236
ENSMUSG00000019900	0.250262717522183	0.00325327246583455	0.127613737025902	0.652878993963259	NA	Rfx6	0	0	0	0	0	0	0.055756
ENSMUSG00000019905	11.0329770082887	-0.0563367770962329	0.144091311055309	0.027292650792508	0.212395636277188	Gprc6a	0.488861	0.374847	0.245511	0.442096	0.109295	0.124289	0.158438
ENSMUSG00000019906	36.0418499164483	-0.021716395178993	0.126761395072571	0.455080562213641	0.808796860059924	Lin7a	1.827585	0.832132	1.512082	0.633967	0.528076	1.480368	0.610584
ENSMUSG00000019907	1952.05999638579	-0.133678089212368	0.104809740792355	0.0734779098271851	0.367924011674674	Ppp1r12a	43.059565	38.820964	43.575034	50.436487	33.601079	38.074448	37.577145
ENSMUSG00000019909	1.49318808596451	0.00090378165604844	0.127260056473278	0.920470667274177	NA	Fam162b	0.56558	0	0.319436	0	0.189443	0.266449	0.259914
ENSMUSG00000019913	0.988623863224273	0.00410331737121631	0.127508817979184	0.535880753832676	NA	Sim1	0.010681	0.009166	0	0	0.031364	0	0.007266
ENSMUSG00000019916	1027.85153870223	0.0399729492772102	0.111373719790016	0.51001382889452	0.834967524637549	P4ha1	28.355743	18.445439	20.661856	21.089472	28.438232	19.930951	20.552633
ENSMUSG00000019917	586.752504643607	0.0572295914113626	0.105915838751671	0.388193894573447	0.768559613869177	Septin10	20.560134	15.265535	19.317928	19.342305	22.102809	18.266252	17.915078
ENSMUSG00000019920	2231.29022183895	-0.0103090444960802	0.0753247729815164	0.873515283996541	0.967646781516525	Lims1	37.073959	33.867919	38.707525	38.314701	32.638535	37.128998	34.910988
ENSMUSG00000019923	1447.28193354687	0.0259285328839344	0.0948654879393265	0.681875792763838	0.910955926025624	Zwint	55.111042	75.071242	63.229278	64.417833	65.22117	60.85321	65.712303
ENSMUSG00000019927	824.341873278249	-0.0114174954787252	0.0900501048953298	0.859204433404358	0.964479734512242	Ube2d1	38.427267	48.43069	44.158215	45.858357	38.816478	43.091224	42.650071
ENSMUSG00000019929	4318.57072387075	-0.0613803517567699	0.123272329079315	0.313994206084252	0.712625647726491	Dcn	261.574491	158.904281	206.316004	132.973705	161.074664	163.058925	145.430727
ENSMUSG00000019932	537.635532070853	-2.2755780457118	0.330488487147005	2.16450851179036e-13	3.38647195344655e-10	Kera	40.53985	24.123898	22.97993	13.350713	4.984075	5.631079	3.457259
ENSMUSG00000019933	9.32905455706801	0.0138235183970698	0.12740049902637	0.441393622187233	NA	Mrln	0	5.328631	3.293575	1.977588	3.132767	4.484987	4.738082
ENSMUSG00000019935	11.1341317922623	0.00334466842952517	0.12567177569284	0.876259918619736	0.96837046166093	Slc17a8	0.198342	0.046452	0.17253	0.282688	0.232266	0.180001	0.135001
ENSMUSG00000019936	6.25995031630353	-0.00613851987050762	0.127389115185823	0.557413957886381	NA	Epyc	0	0.48629	0.787875	0	0.303281	0.036545	0.175132
ENSMUSG00000019942	1406.0368618275	0.0699734794098606	0.0925295792742174	0.297363485047601	0.699647680621469	Cdk1	99.242342	97.383409	105.552122	93.564448	112.654107	97.449259	97.530051
ENSMUSG00000019943	3034.54854492103	-0.00522207766131245	0.0979325447896188	0.935492767155565	0.982176093383802	Atp2b1	30.023085	42.356929	40.367815	41.702478	31.708795	39.203941	38.668701
ENSMUSG00000019944	919.349906779586	0.294040043492807	0.150216426611193	0.0050736517605596	0.0752737472407162	Rhobtb1	13.267198	13.399775	15.790719	14.170489	17.504892	15.625965	19.930591
ENSMUSG00000019945	209.564765400253	0.153713705948727	0.199098385162327	0.0548518744214349	0.317524641369961	Cabcoco1	13.868918	9.716507	10.407266	13.810365	19.353396	14.703198	12.153555
ENSMUSG00000019947	2934.43722851614	-0.107437610111284	0.0976192770060946	0.12950260810671	0.491095850433326	Arid5b	29.031498	25.119173	28.649034	26.428708	21.330887	26.194369	22.162859
ENSMUSG00000019948	190.883104870711	0.0422524869328815	0.115797581665268	0.467999474409719	0.816930653610578	Actr6	10.715622	8.333238	9.828544	6.730119	8.947154	10.455089	8.943832
ENSMUSG00000019951	1650.80885109739	0.101760906450445	0.119321690074364	0.157725565736806	0.537835741297885	Uhrf1bp1l	16.295847	22.029823	21.362042	24.051554	24.397272	22.167674	22.571331
ENSMUSG00000019952	650.528244358094	-0.130807218701232	0.144210320707676	0.0957706291104272	0.421563185572955	Poc1b	16.144735	13.798054	15.276813	21.404462	13.600215	14.08371	11.488153
ENSMUSG00000019960	1938.8538029438	-0.038558169694282	0.0914490733399772	0.582373363362002	0.869115988853629	Dusp6	51.048309	49.72085	43.528957	57.440264	41.464719	50.921097	45.048476
ENSMUSG00000019961	6028.72816105058	-0.0886563895470253	0.0687536256541443	0.129522606921375	0.491095850433326	Tmpo	185.57694	174.59902	176.762147	189.203539	158.135484	158.480445	163.198612
ENSMUSG00000019966	1554.54183766645	-0.119321429447048	0.118058030262763	0.118889469255228	0.469331033406083	Kitl	19.787714	26.257188	22.448066	23.217858	17.548191	18.845313	20.344752
ENSMUSG00000019969	1851.27858940163	-0.0128400491101778	0.0757491916678318	0.837053742291123	0.959420240081933	Psen1	47.168043	48.619414	50.383957	47.567329	47.966152	45.002145	43.861436
ENSMUSG00000019970	2119.43451132524	0.131720072618127	0.159681965100653	0.0919956975877086	0.413056602004817	Sgk1	58.110512	52.057645	62.259845	54.306559	87.715778	48.662506	66.42338
ENSMUSG00000019971	659.7940206914	0.175986409293014	0.15998735568806	0.0476572535595512	0.292072205561846	Cep290	9.572223	7.631304	7.621718	9.860213	11.440802	11.123867	8.390198
ENSMUSG00000019975	650.920000540129	-0.057898935547142	0.113112687925569	0.372078741355321	0.757002671070332	Ikbip	32.146128	26.910621	22.405325	23.845582	20.774072	26.852585	20.017358
ENSMUSG00000019977	1523.83692479716	-0.0557435274444285	0.0753727412840869	0.359483094924675	0.747772158646705	Hbs1l	40.385289	41.805727	43.395953	44.219418	38.416536	38.329987	38.123033
ENSMUSG00000019978	1667.54177622226	-0.146747310395798	0.112815889186345	0.0593008939888462	0.329747458981597	Epb41l2	35.633531	26.868378	29.710685	31.379408	25.875359	24.823342	24.917068
ENSMUSG00000019979	712.321778495323	-0.0422334102241592	0.113760597632086	0.484050798152541	0.825429876522439	Apaf1	9.662513	9.483943	10.094499	8.069281	8.670142	10.043189	5.644172
ENSMUSG00000019982	1019.5728103226	0.205934361782532	0.265521179930283	0.0303231165545383	0.224940015475692	Myb	23.5481	12.47509	14.306191	19.287828	30.489216	22.46641	18.14043
ENSMUSG00000019984	824.869629712042	-0.217939152884856	0.117141613171941	0.0108913626584564	0.120204800539395	Med23	15.784314	13.296822	14.043138	15.077119	12.094712	11.353184	10.632416
ENSMUSG00000019986	366.21998223379	0.066771019038163	0.100732533914512	0.333014857365189	0.730124729840039	Ahi1	6.737443	6.837175	6.449637	7.041779	7.555055	6.626302	6.952649
ENSMUSG00000019987	1551.92113451027	-0.120539498573788	0.190339111235097	0.0500624987388828	0.301672130005663	Arg1	127.574276	81.187225	76.867875	87.339724	94.475883	42.305945	43.071288
ENSMUSG00000019988	692.59760787507	-0.0610881405573944	0.0989012138819458	0.363137450861728	0.749801869365122	Nedd1	13.742264	14.296965	14.335043	13.492138	10.710647	14.236893	11.869287
ENSMUSG00000019989	847.111209875421	-0.412667846991431	0.213419820505039	0.00285982892212992	0.0513754235384717	Enpp3	18.280375	17.258388	13.839637	23.006237	10.253653	14.130306	10.808571
ENSMUSG00000019990	124.431264667944	-0.0228655084650903	0.113585679940906	0.677937214688055	0.910725116289237	Pde7b	2.25307	1.732528	2.529245	2.52865	2.12962	2.258221	1.679913
ENSMUSG00000019992	72.8977574901518	0.0449661223223687	0.127778170960724	0.338629762873356	0.734169520647947	Mtfr2	2.433886	1.831907	3.066066	2.181418	2.650271	2.135134	3.615844
ENSMUSG00000019996	2252.11025666024	-0.034913488744227	0.0942992446943497	0.591679373188215	0.873760255068576	Map7	38.38636	40.255362	46.932391	49.509896	44.015871	36.76659	38.27864
ENSMUSG00000019997	2019.8082571171	-0.080769645487322	0.092089946720775	0.234800170792904	0.63284671802797	Ccn2	65.746808	55.467201	60.63501	65.260324	57.74546	49.878437	53.649124
ENSMUSG00000019998	1048.86096483714	-0.104217677513489	0.121108779863295	0.158029583802953	0.538126065937636	Stx7	58.354448	47.767931	46.85085	40.623886	38.419605	43.463647	37.952318
ENSMUSG00000020000	1151.95817728857	-0.572256180523561	0.157657587703097	1.59804298381017e-05	0.000996460860556996	Moxd1	30.344067	29.030996	26.942833	36.204455	15.293039	20.447035	20.228718
ENSMUSG00000020003	559.150560316121	0.205437726011916	0.160115435262329	0.0294090939110537	0.221889744063671	Pex7	20.64655	17.269235	21.08105	20.187104	28.006633	21.05353	22.401614
ENSMUSG00000020007	32.9150645138341	0.03550411889795	0.130027165395904	0.283131554280189	0.6864352783814	Il20ra	0.612013	1.214118	0.795868	1.332662	1.243506	2.054681	0.751079
ENSMUSG00000020009	815.182674539816	0.0283946330155038	0.0968186059260831	0.656190073518098	0.901726268164937	Ifngr1	31.284437	27.362081	22.842349	29.962152	28.649878	29.502978	24.972805
ENSMUSG00000020010	56.6798019874858	0.113099757765111	0.205201600705232	0.0106416013625072	0.118905962151832	Vnn3	1.259763	1.251491	1.69185	1.622649	5.484266	1.345028	2.711297
ENSMUSG00000020014	1193.55164524485	0.163360449348779	0.256039834428689	0.0315423577844417	0.230440440384624	Cfap54	12.934059	5.97717	6.122429	8.030923	17.154455	10.312871	8.959395
ENSMUSG00000020015	802.333615268255	0.0274982732540257	0.0889912171335761	0.667741766781589	0.907226320858225	Cdk17	13.278018	16.244564	15.491693	15.258152	14.410637	15.005873	15.298293
ENSMUSG00000020017	15.1249148113276	0.00854443421905688	0.125665238253788	0.715762522596612	0.92299363209109	Hal	1.159915	0.858719	0.278512	0.906532	1.121014	0.526841	1.032952
ENSMUSG00000020018	1378.49865442954	0.0661675341146046	0.0961498980245138	0.328073781044515	0.724365939588831	Snrpf	118.012157	135.142477	149.178988	140.325454	133.22577	137.817405	150.613131
ENSMUSG00000020019	465.358425839939	-0.0184868940032998	0.102994598918319	0.787714607110056	0.945418187951518	Ntn4	8.0364	9.463741	9.662266	7.510066	8.229713	6.984967	8.852805
ENSMUSG00000020020	7.26886737712185	-0.00203235585344069	0.125803430288847	0.925527961279276	NA	Usp44	0.275501	0.177687	0.232675	0.144185	0.101477	0.220772	0.234683
ENSMUSG00000020021	506.342375884059	-0.0789727525271743	0.145119690159688	0.152607459667438	0.528126760683011	Fgd6	4.460369	3.345035	7.890653	6.07813	3.202045	5.035934	3.603358
ENSMUSG00000020022	1379.43148587653	0.212247402233429	0.104022772642257	0.00818312382298845	0.101904168591629	Ndufa12	223.656268	249.09251	233.935487	228.896123	280.85332	268.887004	257.572376
ENSMUSG00000020023	673.660849249599	-0.00367882754941577	0.0878157602471292	0.955227491404645	0.987295965832319	Tmcc3	8.619434	7.07441	8.673123	8.248102	8.037401	7.732905	7.450435
ENSMUSG00000020024	1349.21855358812	0.279732110130981	0.14522179972457	0.0060038190138763	0.0838938705913824	Cep83	31.387511	25.687673	25.844694	34.799438	37.0041	38.800015	32.91429
ENSMUSG00000020027	1289.30618085864	0.00822130866979552	0.089686607943608	0.891596281148654	0.971623116267406	Socs2	47.980301	45.443764	46.882592	57.574633	45.019011	45.073656	52.699658
ENSMUSG00000020029	5838.46813354396	0.154698718837329	0.143717097131615	0.063468681514029	0.341342502767637	Nudt4	145.514635	97.186687	107.458998	101.374866	137.61504	132.737113	122.665894
ENSMUSG00000020032	546.217255375786	0.140041440703102	0.129477284855808	0.0816587651987296	0.388432103115018	Nuak1	6.603165	5.094008	6.154889	6.011121	7.308838	6.147911	6.769175
ENSMUSG00000020033	0.126977617325616	0.00259209785653626	0.127587792487066	0.804788121367653	NA	4930463O16Rik	0	0	0	0	0	0.02932	0
ENSMUSG00000020034	1065.31750416616	-0.0493712058077509	0.0958179797497421	0.456503858986839	0.809248413404787	Tcp11l2	28.977338	25.758383	25.986186	32.960413	25.350971	23.248698	27.188653
ENSMUSG00000020037	3.774175187094	-0.0253177371189686	0.13074706345702	0.0515898206817618	NA	Rfx4	0.091531	0.148873	0.12698	0.098353	0.049168	0	0.017068
ENSMUSG00000020038	988.363437822643	0.0492486629559818	0.107319516385258	0.441533164345096	0.803521594357708	Cry1	23.077801	22.433016	24.608057	16.416701	23.438059	22.892827	21.385055
ENSMUSG00000020042	458.71801395195	-0.0244751239409889	0.0926282601439094	0.704063247955782	0.919481597914631	Btbd11	6.224866	5.612927	6.058374	6.899573	5.845809	6.15751	5.131138
ENSMUSG00000020044	4697.97639860009	-0.233832377250067	0.119721973262378	0.00794957259984952	0.100155303399275	Timp3	68.310473	73.554016	74.534377	73.458576	48.171214	57.548469	62.105281
ENSMUSG00000020048	12759.3874628543	0.013540066740325	0.102449929713369	0.82431603773865	0.955850668961878	Hsp90b1	362.395281	299.480191	260.695487	312.712423	359.212137	317.962973	229.279364
ENSMUSG00000020051	0	NA	NA	NA	NA	Pah	0	0	0	0	0	0	0
ENSMUSG00000020052	90.4846320543395	-0.039659631084891	0.126660794122214	0.374096243824057	0.758055706761115	Ascl1	2.919286	3.531964	2.140554	2.368018	3.033884	1.910223	1.503574
ENSMUSG00000020053	1306.80737955626	0.446357403416368	0.249360314928843	0.00362593062061015	0.0602144952609283	Igf1	17.363105	11.880511	14.093632	9.624629	15.189426	22.229287	20.920801
ENSMUSG00000020056	488.982350383643	0.0279025103091518	0.0968604886306205	0.661946642156944	0.904631859365296	Washc3	43.798883	41.022382	33.921368	43.797322	42.138065	38.3812	40.485404
ENSMUSG00000020057	512.417445425402	0.121395487619512	0.114542529843899	0.109750747118325	0.451455316341169	Dram1	12.621844	11.231677	11.759682	11.432297	12.359662	14.690183	11.787488
ENSMUSG00000020059	5.54952135037701	0.00188059150949603	0.126426803304605	0.910338528499457	NA	Sycp3	0.268774	0.698932	0.44044	0.173479	0.17502	0.620161	0.454111
ENSMUSG00000020061	2872.15217698433	2.07570142741017	0.655864314329356	6.25863191965763e-05	0.0029862186775089	Mybpc1	29.866893	31.366634	26.471454	6.131374	79.482417	149.735611	135.103444
ENSMUSG00000020062	3084.22242729018	0.0553876900353956	0.116734591698571	0.378971072392785	0.761215237614358	Slc5a8	41.995686	28.925744	31.12121	42.479736	49.328189	34.143378	32.391885
ENSMUSG00000020063	714.279444410177	0.00913360787998495	0.0909999627679607	0.884772522971536	0.970103078888684	Sirt1	12.320914	11.316829	13.542357	12.590249	10.596647	12.283439	13.148964
ENSMUSG00000020064	1081.40050452372	0.0106052541034113	0.0975092620691675	0.866238532603159	0.966057814847358	Herc4	32.139472	28.093123	28.605592	31.038686	22.856282	34.80197	29.61898
ENSMUSG00000020067	179.77727465496	0.0680970144048376	0.154681678675805	0.00344021832454388	0.0581869133097005	Mypn	1.518369	1.212322	0.81184	0.148708	2.677905	4.725363	4.276606
ENSMUSG00000020069	840.264581333852	-0.0218461486643174	0.092377880517015	0.734270758865203	0.927948286097088	Hnrnph3	42.996303	39.93563	38.96637	44.180727	32.054337	43.37774	39.545272
ENSMUSG00000020070	327.659209230569	-0.0352371317543494	0.112050793680126	0.580400439357901	0.867751851389929	Rufy2	6.836668	4.955333	5.85214	6.668676	3.943904	5.970997	6.109711
ENSMUSG00000020072	36.359330795547	0.109185495171751	0.195491303307119	0.0173845251120726	0.161316783425922	Pbld2	0.81025	1.255872	1.181386	0.928564	3.16732	1.808648	1.315078
ENSMUSG00000020074	2415.19825080054	-0.03978545858282	0.0922298798797809	0.543740641856626	0.851084962021733	Ccar1	42.831861	46.173635	47.080988	45.839327	34.110117	45.720955	43.729889
ENSMUSG00000020075	2883.84995026968	0.0359996543037689	0.0932032331363775	0.567622908226099	0.862672932444899	Ddx21	40.274803	42.691253	41.777719	34.609237	35.254667	44.11471	40.790649
ENSMUSG00000020076	1939.75763567862	-0.0473568781476264	0.0925528692724329	0.473344035343412	0.819936301634274	Ddx50	62.478709	71.856859	63.563543	64.47271	51.097276	66.073706	59.594464
ENSMUSG00000020077	110.687906102496	-0.0153945623877932	0.120273719009809	0.722233292044221	0.924411345833783	Srgn	15.112208	8.993076	10.240405	6.570601	6.102795	11.052354	9.754787
ENSMUSG00000020078	1370.29811795665	0.0058006294024927	0.0841997923502621	0.933737803744127	0.981471178307972	Vps26a	39.086837	37.824432	37.643672	33.642474	32.804121	38.448392	35.481893
ENSMUSG00000020079	490.801799978196	0.0405680667173636	0.113438230979172	0.495775474343142	0.830555428155891	Supv3l1	13.536628	13.683287	18.175763	16.309285	12.098628	16.442147	20.007392
ENSMUSG00000020080	11.9666129347147	-0.0314433231256672	0.131657794894578	0.127636631571619	0.487164876768144	Hkdc1	0.487261	0.412256	0.2351	0.182047	0.273035	0.099224	0.063196
ENSMUSG00000020081	0.664951442561487	0.00245048431446372	0.127553393594046	0.584312259265414	NA	Tacr2	0	0	0	0.037068	0	0	0.102798
ENSMUSG00000020083	176.250241427125	-0.13300740005021	0.182053041629871	0.070238956388198	0.359030603561027	Fam241b	11.609648	15.309923	9.94686	15.759544	9.611605	10.496389	7.976027
ENSMUSG00000020085	198.162102698279	0.00949020998454188	0.107923012509535	0.867469247029478	0.966057814847358	Aifm2	5.352484	6.221281	6.589382	6.020694	7.212494	5.719805	4.870436
ENSMUSG00000020086	1078.81893424395	-0.0138929400996725	0.0893054430248953	0.828768765953914	0.957444782694536	Macroh2a2	37.017669	37.079067	36.599151	30.408851	32.503653	34.955229	31.760945
ENSMUSG00000020087	1040.16452583471	-0.0229062236674027	0.0956637313040432	0.721413676246079	0.924194089579768	Tysnd1	42.483143	37.737257	33.90659	32.359231	34.495111	31.193849	35.356362
ENSMUSG00000020088	4538.66653945374	-0.0659830085897044	0.0779661142501463	0.296084843785146	0.698622420960329	Sar1a	153.274138	134.94148	130.66632	138.568477	123.77826	127.94966	121.548301
ENSMUSG00000020089	1058.47383232337	0.0520077666944759	0.104978673879586	0.428015779961112	0.794108621510429	Ppa1	60.395799	64.60523	52.656691	50.928521	55.837801	70.624034	51.789502
ENSMUSG00000020090	0.707856466637718	0.00127000361359761	0.12747486224879	0.816726243702061	NA	Npffr1	0	0	0	0.046048	0	0.016731	0.03197
ENSMUSG00000020091	5859.62891882319	-0.128416109150486	0.0901538039918656	0.0649237695590323	0.345332625641167	Eif4ebp2	65.388933	72.255519	68.814883	72.481514	54.676062	64.913443	57.119228
ENSMUSG00000020092	1045.41450251304	-0.0643004578936183	0.106358541658203	0.33920125274596	0.734172982363048	Pald1	18.886781	15.814513	16.816092	21.72554	15.701261	14.059677	17.574013
ENSMUSG00000020096	70.9166758230993	0.0187276642764496	0.122907793066998	0.622665856751242	0.886534112333371	Tbata	4.237553	2.089844	2.67664	5.379903	5.283968	3.491319	2.874204
ENSMUSG00000020097	2054.73382230812	-0.203106695306603	0.0936773140661956	0.00672988446194503	0.0906979730540908	Sgpl1	37.872796	37.619198	40.255458	43.377549	32.729441	32.676953	30.244735
ENSMUSG00000020098	94.0586572407973	-0.0196782669768757	0.115410768822309	0.705162824177468	0.920196268844367	Pcbd1	10.716826	10.905313	9.894199	14.29646	10.690431	8.35469	11.374785
ENSMUSG00000020099	1368.75222388868	0.104045099036083	0.124270749016748	0.154152286756458	0.531336041473791	Unc5b	13.417731	12.120701	16.779625	15.253268	16.71364	13.678265	17.538981
ENSMUSG00000020100	702.272249550863	0.0256376726403563	0.0979122179107804	0.686925816620584	0.913247841177308	Slc29a3	11.435016	9.363906	8.767804	10.010329	11.097465	8.887068	9.459264
ENSMUSG00000020101	340.948598806562	0.0499391033129354	0.122945029306747	0.370111794760366	0.755590034143048	Vsir	5.236448	3.431006	5.621797	5.643408	7.227064	4.232544	5.121783
ENSMUSG00000020102	179.910419872992	-0.0267711152017813	0.126437650358672	0.43456451084198	0.799203098752269	Slc16a7	6.792982	6.898104	4.159856	3.961871	7.560325	1.801903	3.021198
ENSMUSG00000020105	1869.61927958245	0.0043365763163669	0.100297882965568	0.942894641837513	0.983837854274008	Lrig3	36.79683	25.663052	35.828629	30.520708	34.031024	26.530883	32.122852
ENSMUSG00000020107	1041.70738881497	0.00480236910266833	0.0877160431171801	0.93878658975361	0.983052610283651	Anapc16	62.73765	66.266973	67.591982	64.547903	61.276075	57.032124	69.540127
ENSMUSG00000020108	1055.2714611202	0.0100946627673574	0.106157631402577	0.846437612545469	0.962386791521507	Ddit4	36.219576	42.99904	51.971903	42.096884	31.993763	44.092439	51.072627
ENSMUSG00000020109	1160.64026166101	-0.0400226087373864	0.0774734373957312	0.539497709275448	0.848928724209663	Dnajb12	29.662521	27.95781	28.714712	28.168052	27.226329	25.973531	25.524859
ENSMUSG00000020111	1868.76523259052	0.124369895858244	0.121871062354081	0.106564564335349	0.444604171649937	Micu1	55.23036	58.101194	45.831496	52.85224	67.544721	54.118172	55.156116
ENSMUSG00000020114	3150.74998343343	-0.0775853738364379	0.121715119234505	0.261136136693041	0.663866212682049	Cand1	34.080031	39.392499	36.517182	25.476884	25.751408	33.386646	25.669525
ENSMUSG00000020115	1021.70151385279	-0.0401363604301583	0.102163756659418	0.523939432361594	0.841628986598261	Tbk1	28.390794	28.924718	30.155605	34.458181	21.799685	32.924636	26.819131
ENSMUSG00000020116	853.367470112273	0.0991463012726847	0.100273477532159	0.162683940601884	0.54449762030576	Pno1	40.245767	40.912555	39.537396	36.235646	38.098077	44.600486	42.936945
ENSMUSG00000020120	168.062981162471	-0.0173833429412215	0.115506689599285	0.735756883118075	0.92805452641909	Plek	3.151861	2.814967	3.214063	2.103631	1.756169	2.947694	2.895238
ENSMUSG00000020121	483.083742849824	-0.00604138905560783	0.0952130570491685	0.925374283930131	0.978837825841276	Srgap1	3.688207	4.670028	4.029157	4.04962	3.530497	4.098575	4.02578
ENSMUSG00000020122	1780.06855881366	-0.107691972809765	0.115174838494467	0.147561982136299	0.519439908481428	Egfr	12.125856	13.534843	15.789333	11.963543	10.560847	11.557195	11.278008
ENSMUSG00000020123	42.1575098201751	-0.0631656490038579	0.145291013073509	0.0824522519430826	0.390243453046489	Avpr1a	1.846784	1.237875	1.339323	0.891485	0.430232	1.204194	0.575807
ENSMUSG00000020124	1273.95977321031	0.0514164615749933	0.0858963947940025	0.427354929224272	0.793823889039365	Usp15	34.050994	38.58408	36.922891	34.094843	36.340508	37.963352	34.840545
ENSMUSG00000020125	0	NA	NA	NA	NA	Elane	0	0	0	0	0	0	0
ENSMUSG00000020128	1617.2102421596	-0.12718983512981	0.0930170969706291	0.0718602201681394	0.363903796381616	Vps54	27.551556	30.290268	29.049922	30.666496	23.024862	26.837416	24.447341
ENSMUSG00000020130	1140.92391409933	-0.0562253666742549	0.105741886023613	0.39573984879989	0.774425149842493	Tbc1d15	31.548363	22.322185	26.638275	24.533821	20.554761	22.474397	25.556234
ENSMUSG00000020131	159.882822711763	-0.127824922697819	0.18555247359287	0.0664096652462396	0.349850817573646	Pcsk4	7.290215	7.321193	5.350575	9.759176	4.630096	4.552818	6.127629
ENSMUSG00000020132	1727.49092811372	0.0662685963388356	0.0927011672521944	0.323680599700843	0.72026675987219	Rab21	24.81134	28.526879	31.352619	28.939666	28.93536	31.263044	27.874419
ENSMUSG00000020133	936.45712644278	0.0450029911829743	0.0950761523564868	0.492545447361016	0.828774652823923	2310011J03Rik	37.238712	44.416817	44.007438	36.95891	39.261476	42.142554	42.519768
ENSMUSG00000020134	1051.35824910466	-0.0649593840667517	0.085755272060911	0.321686075881751	0.719362963347836	Peli1	20.2927	21.307604	19.960451	23.311782	17.844839	19.756891	18.836873
ENSMUSG00000020135	193.224584651761	-0.0259122442378778	0.129704812543329	0.224136967018365	0.623440284663896	Apc2	1.321865	4.136919	0.924592	0.807196	1.275611	1.001829	0.571269
ENSMUSG00000020137	584.95561382056	-0.127618519981528	0.115715726152527	0.0958747953558255	0.421563185572955	Thap2	14.589443	16.087611	13.937055	16.587129	11.484855	12.903685	13.324689
ENSMUSG00000020140	333.453935024833	-0.0194696930631541	0.104658643174783	0.748504657606389	0.932372559938561	Lgr5	4.410772	4.63066	5.755178	6.379969	4.833814	4.49098	5.202545
ENSMUSG00000020142	2565.75251000445	0.136435812479869	0.121661555105067	0.0821059320524108	0.389717499842035	Slc1a4	39.123501	41.035922	47.570748	35.252032	46.347253	43.899028	46.7252
ENSMUSG00000020143	67.4749891897001	0.00589753644629306	0.11660529334633	0.899993638840114	0.973461371765928	Dock2	0.752967	0.762836	0.507123	0.779964	0.604256	0.792238	0.638267
ENSMUSG00000020149	5946.04263396376	-0.0149841710653664	0.0774987068448092	0.794346112435611	0.946789708083446	Rab1a	186.635928	184.411607	169.202748	176.632171	165.298204	185.241296	153.634329
ENSMUSG00000020150	178.411872798589	0.492841972502819	0.231773106423557	0.0016792521783966	0.0354600367977982	Gamt	13.407033	9.018971	11.890458	15.049371	17.626918	19.48126	17.679094
ENSMUSG00000020151	62.0310562049866	0.0344754984242765	0.127445405856945	0.372066490630302	0.757002671070332	Ptprr	1.240083	1.918275	1.342867	0.741254	1.077742	2.165728	1.542768
ENSMUSG00000020152	4799.04456390201	0.0771302027524773	0.0718029076481215	0.196757436276493	0.590340913235433	Actr2	86.883715	88.148232	85.788027	84.443031	87.744517	92.846264	84.703928
ENSMUSG00000020153	1730.41300270952	0.108922622890611	0.0898233235639919	0.112928361614724	0.456756319203089	Ndufs7	199.121745	198.757425	197.947237	218.702261	222.054295	201.688469	224.397227
ENSMUSG00000020154	1109.93669965383	0.379255280863395	0.205284340857978	0.00409606772779451	0.0655751866003196	Ptprb	5.890103	4.914569	6.21176	5.082072	5.567756	8.123995	8.965786
ENSMUSG00000020155	273.790445660696	0.106552612058758	0.18243069784626	0.0452207377471399	0.283515080738899	Kcnmb1	4.425529	1.421163	3.498194	4.376121	7.241222	3.868101	4.834404
ENSMUSG00000020156	1647.46605340579	0.00239149306804038	0.0765165839700409	0.89671817549826	0.972571082723591	Pwwp3a	42.844205	40.171717	41.87485	48.096364	39.69748	42.62634	42.202947
ENSMUSG00000020159	1604.161313834	0.0302430247452239	0.110611751638292	0.603333600071036	0.879946716713773	Gabrp	35.464355	30.505037	23.45143	39.730101	38.070223	35.826063	25.136406
ENSMUSG00000020160	1005.22846350279	0.206736406738985	0.132413119993511	0.020852191290408	0.179919492022748	Meis1	19.955832	18.29437	22.907189	22.129035	22.167642	24.200129	26.765712
ENSMUSG00000020163	1658.39814412532	0.133197665999913	0.0932145375216326	0.0607720996494047	0.334470046359532	Uqcr11	479.85594	525.053309	473.893986	493.713386	548.395549	516.162243	538.552758
ENSMUSG00000020164	0.504578639397528	-0.00277837429430224	0.12760934199092	0.549423577020533	NA	Kcnmb4os1	0.16849	0	0	0.207047	0	0	0
ENSMUSG00000020166	1771.78236075179	-0.0364009118663542	0.0879517716098218	0.573558063805729	0.864952592340239	Cnot2	52.989893	55.656212	50.639736	52.381987	41.710085	53.89162	49.130654
ENSMUSG00000020167	4615.4051125424	-0.118929133499818	0.0949800677055026	0.0855100684677356	0.396930136509644	Tcf3	114.154579	125.984892	130.935761	115.574296	103.242654	99.292597	105.433414
ENSMUSG00000020168	0.380932851976849	0.0035832910390694	0.127631959574257	0.541390390307892	NA	Olfr299	0	0	0	0	0	0.038355	0
ENSMUSG00000020169	13.435890960583	0.0730274146892309	0.157954160800624	0.00787933530224099	0.0995619387309599	Best3	0.030682	0.263763	0.207284	0.150646	0.513185	0.699495	0.438966
ENSMUSG00000020170	1186.32375620629	-0.115643210956312	0.0982069776028779	0.105975006545341	0.44289214731552	Frs2	13.376218	12.016612	14.608134	13.196814	10.862545	11.390761	11.461753
ENSMUSG00000020171	934.198440517594	0.0343901249712345	0.090252567855133	0.59248374196329	0.874266589666436	Yeats4	53.189703	55.984773	56.152068	46.884613	51.006345	53.318081	54.702388
ENSMUSG00000020173	1487.28360765632	0.807510337997368	0.139121991848376	3.74635661793702e-10	1.84213706841989e-07	Cobl	27.394891	20.905161	21.196148	21.235098	42.088946	37.491893	37.30093
ENSMUSG00000020175	542.048285976509	0.164088758704298	0.203673632913491	0.0506205423584377	0.303546875954256	Rab36	12.107097	7.461561	12.496699	15.973157	15.171476	16.505256	14.418091
ENSMUSG00000020176	4803.67495419052	0.060054737429298	0.101173702028178	0.365902219611032	0.751169748633511	Grb10	70.946829	56.113222	62.409633	55.861776	54.373567	73.222609	63.798474
ENSMUSG00000020177	0.19656897104201	-0.00225682115077407	0.127585595246211	0.739716213856686	NA	9530003J23Rik	0	0	0.108444	0	0	0	0
ENSMUSG00000020178	55.4469074127118	0.0996287182784756	0.167365863396908	0.0784458975444421	0.379655201557887	Adora2a	1.162294	0.999327	1.490759	1.553986	1.458294	2.187396	1.80388
ENSMUSG00000020180	1803.54150208238	0.00380328926081158	0.0940765966903754	0.952753720759653	0.98676992979705	Snrpd3	143.304063	145.429783	134.262679	114.339616	113.3055	145.977575	127.997331
ENSMUSG00000020181	302.850994438724	-0.0104050965423668	0.118491893261053	0.819813079113942	0.954940878985041	Nav3	2.949182	2.123498	2.424766	1.179894	1.439442	1.912993	2.568006
ENSMUSG00000020182	69.4318559551257	1.34609413593949	0.483658895308873	0.000207893528441674	0.0074850368712996	Ddc	2.166312	3.272508	2.676253	0.985359	3.755788	8.251121	8.187581
ENSMUSG00000020183	1667.12033455952	-0.193857340426481	0.166211592291259	0.0358451254587024	0.247242191108341	Cpm	20.427295	25.203172	21.127407	29.891384	17.147768	21.194139	16.357965
ENSMUSG00000020184	1656.99390333879	0.148571268523838	0.0924953905131723	0.0380760582358316	0.256473175044486	Mdm2	42.307746	35.92202	40.913736	42.268317	44.124046	45.572862	42.602706
ENSMUSG00000020185	459.775684961631	0.181095019389497	0.204665723647258	0.0457877918629021	0.285200107839503	E2f7	6.41597	4.784588	6.963076	5.622576	9.103023	5.818021	7.684645
ENSMUSG00000020186	999.422346745712	0.0499320321123996	0.112362419436914	0.501324593045427	0.832399731996986	Csrp2	126.891316	101.232653	133.215132	101.530812	149.904864	106.000079	104.867269
ENSMUSG00000020189	1028.60826550128	-0.0904751067804989	0.104124553021607	0.202685028887223	0.598648773392356	Osbpl8	9.353302	10.563268	11.34325	9.515245	8.104455	8.923136	9.096689
ENSMUSG00000020190	4439.86932098795	-0.0630491040263998	0.0978807528913361	0.351372917455837	0.74373082207613	Mknk2	81.213194	92.607634	100.87584	105.670259	76.040116	81.952611	92.293062
ENSMUSG00000020191	7.54886398212824	-0.00789145357588536	0.127317039857441	0.519322994809945	NA	Spata48	0.192025	0.496647	1.807539	0.568942	0	0.227618	1.160401
ENSMUSG00000020193	20.226478329709	-0.00704471802688745	0.124454187869988	0.806519697550847	0.95004818582136	Zpbp	0.379351	0.309502	0.373664	0.241653	0.427529	0.310997	0.132513
ENSMUSG00000020196	2285.91186743798	-0.239588148772138	0.189352094673412	0.0202635797239433	0.176218396689775	Cabin1	52.261327	35.390291	39.964862	33.970193	25.687013	32.855556	29.374489
ENSMUSG00000020198	3272.6373986193	-0.103990528056058	0.0768212651160104	0.0972843356822209	0.424724357455866	Ap3d1	51.384728	54.018897	53.31744	58.293716	47.303046	47.965467	45.783737
ENSMUSG00000020205	2290.39136318828	-0.199805071395019	0.208917563629714	0.0349631216776804	0.243609442944486	Phlda1	73.166765	90.886175	101.803144	116.466047	50.31694	78.122566	77.068718
ENSMUSG00000020211	1681.35606135762	-0.0692416018591001	0.0994541301201764	0.310388229141596	0.709582669532866	Sf3a2	56.25552	69.112583	64.905925	67.165903	51.967301	53.846816	62.393559
ENSMUSG00000020212	930.029921250664	0.364707575000796	0.303563132057679	0.00975433899677169	0.112665888680833	Mdm1	26.020047	14.42221	21.469634	31.539878	40.655357	32.241637	28.606967
ENSMUSG00000020213	1.41904092729869	0.00259256431799468	0.127336967765933	0.758887486039376	NA	Glipr1l1	0.349108	0	0	0.115972	0.231383	0.16508	0.079785
ENSMUSG00000020214	0	NA	NA	NA	NA	Glipr1l2	0	0	0	0	0	0	0
ENSMUSG00000020216	137.439182786701	1.51280591694453	0.312500639488316	6.44849562407245e-08	1.46024486434588e-05	Jsrp1	7.595768	3.870216	8.390404	6.587435	14.262029	22.43543	21.781963
ENSMUSG00000020218	346.839513261409	-0.188540207198965	0.243586418024245	0.0347318523672193	0.242940608867581	Wif1	9.741667	14.564439	11.233471	15.680369	8.443885	11.11582	6.620538
ENSMUSG00000020219	1665.61723187447	0.109997883621634	0.10579240957473	0.132523572228511	0.495595540645951	Timm13	144.646751	165.437466	150.617244	131.166258	162.998861	160.612353	157.156494
ENSMUSG00000020220	1664.92492718121	0.0169404872513282	0.0765684276101317	0.736487506814806	0.928431731049137	Vps13d	23.921956	26.124638	25.52768	27.933369	25.07419	26.391176	24.190174
ENSMUSG00000020224	1023.06800116543	0.0611658300631217	0.102842887780117	0.365641103081337	0.751169748633511	Llph	41.549579	49.36193	54.744842	45.956505	46.98304	48.182198	54.698727
ENSMUSG00000020225	868.339911979826	0.103088356673424	0.107567069477193	0.154940604908733	0.532559978126483	Tmbim4	89.917099	95.580537	75.718602	93.991838	99.132182	92.398158	95.625193
ENSMUSG00000020226	0	NA	NA	NA	NA	Slc5a4b	0	0	0	0	0	0	0
ENSMUSG00000020227	147.867734648078	0.743108137601135	0.229413176882742	5.99614090109164e-05	0.00289869620527492	Irak3	2.07619	2.656757	2.932185	2.23718	3.864976	4.30569	4.731642
ENSMUSG00000020228	463.255233579774	-0.0678600461370825	0.110383796938006	0.315318185147612	0.713609501290449	Helb	7.337005	7.385313	8.509297	8.698597	6.201861	6.305059	7.967641
ENSMUSG00000020229	0.330079000422037	-0.00252597486012571	0.127596863180407	0.666902525808508	NA	Slc5a4a	0	0	0	0.082502	0	0	0
ENSMUSG00000020230	614.300415690579	-0.051863601353691	0.101727269204463	0.433488819750041	0.798707115725081	Prmt2	22.460744	24.258523	18.620514	24.485125	19.704582	21.54382	18.106062
ENSMUSG00000020231	1366.14968007238	-0.081066495531419	0.11262655907755	0.247294743804492	0.64713384606427	Dip2a	15.301655	19.425688	15.523539	17.031186	15.081089	15.886778	11.820886
ENSMUSG00000020232	1952.93233801169	0.01867302771546	0.0895124205581717	0.768855663757388	0.93924504368051	Hmg20b	94.581865	99.97371	110.353564	103.003489	97.110139	89.909167	111.880933
ENSMUSG00000020234	216.454095032306	-0.00106072279095127	0.103687862353592	0.987116624834104	0.996921229852103	4930404N11Rik	24.856034	18.506506	19.069625	23.877799	21.388912	19.3806	20.528063
ENSMUSG00000020235	1886.60298830366	-0.0292599084621256	0.0858299876973232	0.647805438418707	0.898795674460064	Fzr1	50.482502	51.784207	54.41082	44.706447	46.254006	46.224206	46.681877
ENSMUSG00000020238	2138.96319825136	0.0298396445039976	0.0902928725311487	0.642812737773751	0.89607608317781	Ncln	64.500697	81.253677	66.431658	68.345516	72.188696	67.98591	68.639791
ENSMUSG00000020241	18149.3663066385	0.0177241599068441	0.112557035934836	0.579210512739952	0.866961588844701	Col6a2	429.253335	195.663315	310.929975	238.332797	329.778291	290.348374	295.053186
ENSMUSG00000020246	504.5884459573	0.0341873941998649	0.0967828979873538	0.595778502403524	0.87545662793414	Hcfc2	12.800225	9.707989	10.017946	11.204211	10.347632	11.227153	11.226269
ENSMUSG00000020248	903.170958287991	0.21886011512877	0.11096573986221	0.00896411066723804	0.107581830253254	Nfyb	29.036813	28.594896	29.080306	28.889392	36.569077	33.045508	31.010139
ENSMUSG00000020250	2356.12137270147	0.0609096920633016	0.0838658375760212	0.346155180459221	0.739444884938783	Txnrd1	45.798664	51.356654	50.020279	48.38132	45.759061	52.963845	50.788281
ENSMUSG00000020251	192.216000723627	-0.809138875742146	0.357994031955769	0.000755694975714912	0.0196723959742487	Glt8d2	13.652934	6.133006	6.449734	8.308138	3.646764	5.03416	3.357796
ENSMUSG00000020253	479.507856563998	0.0171445876404431	0.105853589440828	0.773853474061957	0.941174405150914	Ppm1m	24.772533	18.252578	17.465994	23.569318	24.01256	17.63229	20.494993
ENSMUSG00000020255	1109.76958501856	-0.0143695275544777	0.0867021235594053	0.8198286744337	0.954940878985041	D10Wsu102e	0.520312	0.567577	0.57314	0.618381	0.498993	0.60586	0.495888
ENSMUSG00000020256	263.987412912173	0.110193362586756	0.148850961921109	0.123455811456706	0.478745947537157	Aldh1l2	3.191713	2.855534	2.391065	1.979314	2.955045	3.401525	2.891984
ENSMUSG00000020257	2559.27606776871	-0.0333978355592984	0.0805049521635757	0.596345170857221	0.876139695275122	Wdr82	50.956567	49.370907	50.843298	45.015116	44.720103	48.163752	42.523665
ENSMUSG00000020258	103.6195679934	0.0319322238732427	0.122288130863424	0.491770898475565	0.828362255335664	Glyctk	1.464678	1.631962	1.559344	2.333727	2.729921	1.404621	1.720904
ENSMUSG00000020260	2007.48076626616	-0.0413627966270999	0.0815887829541205	0.511788398095816	0.835918822141645	Pofut2	72.192499	59.237918	61.79061	66.566704	59.132905	58.388334	59.614476
ENSMUSG00000020261	466.652311804716	-0.00853077854258536	0.0993830336959116	0.893840619174083	0.972438021112964	Slc36a1	6.233254	4.84537	6.22451	6.327075	6.119973	4.854388	5.65359
ENSMUSG00000020262	1149.86035883144	0.075749730577997	0.11822024101183	0.263338888730244	0.66563127465372	Adarb1	12.551812	10.771841	13.365197	16.661671	16.740571	12.569572	14.047121
ENSMUSG00000020263	3889.96731518618	-0.0589301651497253	0.119738116811333	0.335616665464116	0.732201829543603	Appl2	120.948861	98.577343	83.84729	164.423679	102.169153	98.151642	91.343369
ENSMUSG00000020264	4.1898497261381	-0.000337315171566053	0.126647795864178	0.984445575855871	NA	Slc36a2	0.069506	0.119545	0.058701	0.239054	0.170683	0.123771	0.047367
ENSMUSG00000020265	2875.11499116364	-0.0628036296507926	0.0861351054330735	0.33932909273632	0.734172982363048	Sumo3	125.168104	124.62835	120.23272	111.213483	98.051934	115.780815	107.624416
ENSMUSG00000020267	3650.23957223076	0.133772217135513	0.0949039850659169	0.0634235668267939	0.341313191084779	Hint1	549.922644	601.360044	556.182636	513.990539	583.489557	624.500793	601.599064
ENSMUSG00000020268	144.365222745113	-0.0968162371520154	0.175046121969514	0.037115308598057	0.252011100778339	Lyrm7	8.630291	3.773371	10.559324	11.745988	4.224693	6.673973	3.38224
ENSMUSG00000020270	0	NA	NA	NA	NA	Smim23	0	0	0	0	0	0	0
ENSMUSG00000020271	2273.89388887446	0.0394398472451367	0.099234428104189	0.528759238699488	0.844887677871953	Fbxw11	55.891013	38.191312	46.526684	52.84968	43.983179	53.885346	49.133163
ENSMUSG00000020272	212.137604127145	-0.256569623968348	0.202964081560048	0.0177505006974095	0.163080852608986	Stk10	3.06525	2.80905	3.030286	3.609145	1.835779	2.46861	2.334631
ENSMUSG00000020273	338.483576852217	-0.0863008050925856	0.117226860897565	0.221116892862649	0.621293343047542	Papolg	6.419781	7.108234	6.39707	6.413125	4.95242	6.517114	5.061215
ENSMUSG00000020275	419.848724453889	0.012959040124924	0.107576707456478	0.822761664450167	0.955481500384779	Rel	2.755396	3.370456	4.250571	4.003574	2.923423	4.232285	3.462982
ENSMUSG00000020277	2475.62397120269	0.258399914678572	0.134949044634692	0.0071500971810278	0.0940773489950218	Pfkl	43.087828	39.49422	41.950332	40.461895	57.287664	43.136413	49.080825
ENSMUSG00000020279	1.94859974162565	-0.00379304996769566	0.127376200492879	0.658755329487736	NA	Il9r	0.089199	0.030778	0	0.197768	0	0.04161	0.079858
ENSMUSG00000020280	559.702566694296	-0.123946591567419	0.12172648340923	0.107221968232816	0.445507019142143	Pus10	12.743384	12.066332	14.950645	15.92585	10.986386	12.112814	11.039185
ENSMUSG00000020282	3149.18811561843	-0.0623098129962054	0.0902236038112263	0.352455961823371	0.74395679906234	Rhbdf1	82.238955	77.867989	84.651631	91.064689	66.888167	72.875638	83.301821
ENSMUSG00000020283	756.548329355612	0.0969301405374925	0.117345552054652	0.183140080273795	0.575468464763925	Pex13	14.355306	11.600913	11.986864	12.666635	16.238549	12.96367	12.284623
ENSMUSG00000020284	550.587244634684	0.173380244682044	0.149692187744521	0.047671750460385	0.292072205561846	Cfap410	22.617907	17.631624	17.09512	18.598941	22.717485	19.937547	24.031777
ENSMUSG00000020286	4.19719884148076	0.00311620748512946	0.126790332551861	0.831085444431966	NA	1700093K21Rik	0.23367	0.08658	0.719083	0.266983	0.099293	0.501573	0.516072
ENSMUSG00000020287	495.225380576511	-0.0361225236185436	0.0934850823859193	0.579250085723872	0.866961588844701	Mpg	21.134145	24.213902	22.760448	20.84508	19.170581	21.251868	20.262004
ENSMUSG00000020288	970.728855787786	0.00545240981834127	0.097109708735576	0.929607685624202	0.979943559760612	Ahsa2	24.022518	25.200771	23.05238	31.680048	23.90726	28.966195	22.041955
ENSMUSG00000020289	472.350402955278	-0.0392004325009184	0.0989300109856456	0.546771581155997	0.852581218781799	Nprl3	16.551363	16.281574	15.27255	20.85555	14.713453	15.852262	15.624582
ENSMUSG00000020290	3044.25985311131	-0.0176438430442312	0.0777170053052486	0.776339952599228	0.942096360473326	Xpo1	42.688285	43.094755	43.940618	51.596301	40.662989	43.941866	42.431877
ENSMUSG00000020295	0.504213432057	0.00376818197912623	0.127643830633646	0.469633797330268	NA	Hbq1a	0	0	0	0	0	0.297068	0.29061
ENSMUSG00000020297	244.868761497651	-0.0182204049225988	0.128727650384177	NA	NA	Nsg2	2.664377	29.581106	4.207332	3.894208	6.669682	3.106117	2.620418
ENSMUSG00000020299	0.486673618739859	-0.00146090496710884	0.127515806567774	0.792804667635407	NA	4930524B15Rik	0	0	0.048699	0.042552	0	0	0.029486
ENSMUSG00000020300	1017.38476924357	0.00388503095527673	0.0881980734512114	0.950809580627151	0.986105392466751	Cpeb4	12.206725	10.898633	10.280975	13.375967	11.376376	11.748337	10.418226
ENSMUSG00000020303	521.262691659044	-0.699075678342073	0.443645087159181	0.00279542682647127	0.050446206253408	Stc2	8.564992	13.49883	6.700921	17.422235	4.005538	8.293897	4.131222
ENSMUSG00000020305	244.590517754481	0.000298558592020813	0.105945954876353	0.994512676427041	0.998341294990048	Asb3	7.291481	6.962484	6.859615	9.460533	7.179697	8.573611	6.089583
ENSMUSG00000020307	1599.37481523508	0.35184814897406	0.129354306189745	0.000610560648564865	0.0168123980188821	Cdc34	93.517371	98.22968	100.699813	86.302779	114.684033	114.247609	133.287438
ENSMUSG00000020308	865.546115958216	0.0846669858432046	0.115495963557831	0.229773458998967	0.628116354116017	Tpgs1	63.505856	57.981957	56.832019	66.779987	72.675468	53.31788	72.494433
ENSMUSG00000020309	157.202453939361	0.0427315750620045	0.115336141013929	0.469739251552379	0.817749988082938	Chac2	7.808109	9.721304	10.442845	8.479911	8.738846	11.48591	8.862119
ENSMUSG00000020310	5.69052574599858	-0.0180371240699865	0.128611349669972	0.228121227382207	NA	Madcam1	0.445804	1.031915	0.251148	0.107882	0.251296	0.090591	0.217471
ENSMUSG00000020311	1080.53992894867	-0.0267024502103758	0.102900772560773	0.672162975373888	0.908821359538094	Erlec1	44.329969	40.545386	31.148978	36.923367	40.570445	32.357766	31.242163
ENSMUSG00000020312	238.170725444062	0.00605702797155641	0.10355116630331	0.919013391127651	0.977818884779405	Shc2	5.260239	5.345651	4.644338	4.802636	4.86653	5.662473	4.00316
ENSMUSG00000020315	10378.5093020065	0.0373332737208094	0.0888376423807985	0.573318676893642	0.864952592340239	Sptbn1	91.63009	70.351532	79.198364	90.08418	88.425124	83.323834	75.826583
ENSMUSG00000020317	0	NA	NA	NA	NA	Theg	0	0	0	0	0	0	0
ENSMUSG00000020319	486.829384303245	0.436520001483518	0.305572284034946	0.00643078574107691	0.0879061339189306	Wdpcp	16.614841	10.400651	13.215776	16.923093	29.464783	16.658212	18.345709
ENSMUSG00000020321	4830.87202895988	0.248205301341558	0.0973951942919468	0.00178798318633861	0.0369846041308744	Mdh1	162.566775	170.507271	157.385399	162.256673	200.17486	199.921613	173.306427
ENSMUSG00000020323	0.681646283665266	0.00372568859245085	0.127564459681473	0.490075557467147	NA	Prss57	0.04069	0	0	0	0	0.064837	0.029028
ENSMUSG00000020325	343.566320905338	-0.0269674409971069	0.113874777137533	0.629409471238643	0.890465857632043	Fstl3	10.471149	13.173509	17.412304	13.752921	10.687244	10.504022	15.149483
ENSMUSG00000020326	1148.46477084761	0.310348511445421	0.117987446977048	0.000961616343435706	0.0235746684765363	Ccng1	19.987503	20.461005	18.527968	19.306236	21.613924	26.736924	24.051408
ENSMUSG00000020327	26.0608293519701	0.0108789575051202	0.124595644660918	0.708029102332448	0.921234551409756	Fgf22	1.348082	0.543526	1.05718	1.101552	1.733886	0.618612	0.989061
ENSMUSG00000020328	753.192272869187	0.0417443283497371	0.0928358399673433	0.522544274185023	0.841350106734966	Nudcd2	45.065019	49.751566	48.287699	43.987152	41.792015	51.199894	48.486752
ENSMUSG00000020329	861.363192767154	0.0330418208357838	0.1131952490731	0.539385925692274	0.848928724209663	Polrmt	19.803677	28.730331	28.6506	25.857552	27.561592	19.892187	33.100901
ENSMUSG00000020330	575.220072477408	-0.0603649020548702	0.0986884717385957	0.369875480773989	0.755197179276349	Hmmr	10.51825	10.821328	10.546249	9.700932	9.315623	10.124054	8.049664
ENSMUSG00000020331	57.011892419353	0.0172359617924838	0.12130287987594	0.675214293380188	0.909725989432272	Hcn2	1.318109	1.172014	0.840226	1.31296	1.574098	0.788572	1.296913
ENSMUSG00000020332	0	NA	NA	NA	NA	Meikin	0	0	0	0	0	0	0
ENSMUSG00000020333	46.918366269249	-0.00718326822799444	0.122902669930564	0.829542148692506	0.957763342211058	Acsl6	0.63464	1.648044	0.577108	0.858191	0.631834	0.976034	0.833356
ENSMUSG00000020334	90.6840112520099	0.0179691624148909	0.12003234178055	0.682805725436303	0.911239655291506	Slc22a4	1.805236	3.309036	3.496941	4.011425	3.693875	3.740291	2.512287
ENSMUSG00000020335	61.2947746640913	0.0965281698624441	0.162207202413248	0.0925677745596947	0.413897479909677	Zfp354b	1.751556	1.070226	1.298993	1.903467	2.07382	2.079421	1.883773
ENSMUSG00000020340	776.816067565863	0.385625814575231	0.245043645031421	0.00609667106004026	0.084752592038201	Cyfip2	7.929948	5.080373	5.893804	7.689219	11.847501	7.924971	8.264657
ENSMUSG00000020346	2285.20978389965	0.0561474894402662	0.089612136662574	0.392981768548294	0.771790368578456	Mgat1	65.89089	52.709522	59.986965	56.776734	60.996325	56.587201	62.192904
ENSMUSG00000020349	7381.14885175231	0.0618039704266958	0.0705911176934256	0.295216769725706	0.69751243917894	Ppp2ca	66.972748	66.181484	68.546051	64.113014	66.542295	70.396886	64.613741
ENSMUSG00000020354	52.1167590564513	0.0665426475391109	0.14754566249734	0.0758659170623323	0.374541719059879	Sgcd	2.881838	1.301655	1.744163	1.19963	1.397333	3.987657	3.544245
ENSMUSG00000020357	1407.62351121092	-0.0266152651269115	0.0996655816157865	0.676858844693395	0.910243393361056	Flt4	14.438763	11.742174	15.480744	18.49217	13.271598	13.272843	14.490273
ENSMUSG00000020358	15373.8690311633	0.0151047809216673	0.0714504166961096	0.797867648965969	0.947839047249037	Hnrnpab	567.995676	606.506669	625.638252	583.982919	594.707922	574.902955	561.814427
ENSMUSG00000020359	316.166217434117	-0.0392231252870811	0.10020402310884	0.546656830358516	0.852568600337557	Phykpl	10.299775	9.728138	11.622944	9.67894	9.57123	9.620418	8.72373
ENSMUSG00000020361	4748.04328393886	0.114388730562658	0.124996382605075	0.1121539615968	0.455981497538608	Hspa4	75.190545	87.505196	77.445556	61.968457	81.9993	96.905415	76.588831
ENSMUSG00000020362	4276.68948400939	-0.0356575763838578	0.0822410090461087	0.577484063138203	0.86652154041713	Cnot6	52.762852	57.313627	61.491563	60.847877	49.979682	59.131977	50.716643
ENSMUSG00000020363	163.56448260267	0.0102719693204679	0.110308438420038	0.853692419281299	0.963102073916854	Gfpt2	4.721642	3.120179	3.796503	3.393398	3.061079	3.989886	3.963963
ENSMUSG00000020364	132.746672645053	-0.0223922743978565	0.119649895568381	0.632814533703042	0.892068545663479	Zfp354a	2.757557	3.435153	5.018185	2.823039	2.280798	3.980527	2.889019
ENSMUSG00000020366	1142.42355107581	-0.322559311878952	0.122631116994179	0.000869829479452904	0.0218856218441294	Mapk9	21.045661	24.760039	22.694138	23.316239	15.346413	18.448301	16.496814
ENSMUSG00000020368	6852.31123407457	-0.00219730018501323	0.0825300938714892	0.939142955924818	0.983052610283651	Canx	154.861912	130.397716	134.398319	130.533577	136.442498	136.86093	117.942646
ENSMUSG00000020372	25303.1433984493	-0.0533262409324318	0.0768585481066339	0.383729121772064	0.764480199159921	Rack1	1366.704767	1530.04531	1396.216598	1369.087773	1258.585524	1335.405243	1242.986937
ENSMUSG00000020374	10.0475740362912	0.00851985890118856	0.126551569961281	0.651670749995134	NA	Rasgef1c	0.08095	0.463733	0.341871	0.278687	0.517278	0.086464	0.496706
ENSMUSG00000020375	759.303592243192	0.0152521340562625	0.105296830409961	0.798581682762793	0.948214101657281	Rufy1	22.996761	17.386084	17.366086	22.354132	23.798446	19.8713	15.375289
ENSMUSG00000020376	1498.23398121894	-0.139445039383433	0.0808325994091679	0.0341030555264899	0.240439813851246	Rnf130	71.555865	67.753112	67.782098	70.997082	58.651012	60.065569	57.127683
ENSMUSG00000020377	26.3723951715744	0.021444178683604	0.126578535072938	0.463207373912602	0.81403031808801	Ltc4s	3.407764	4.397136	3.3381	3.475363	8.358181	3.318722	2.24587
ENSMUSG00000020380	975.352879779564	-0.069865242266557	0.110875446888687	0.303277476659559	0.704159128678841	Rad50	11.704105	13.190958	13.092651	16.132404	9.916	13.740064	10.994947
ENSMUSG00000020381	75.4187648970318	0.0334383442360206	0.124589672394188	0.443400855880982	0.803825968802759	Mrnip	5.36251	3.959361	5.763549	5.029884	8.444762	3.847014	5.04822
ENSMUSG00000020383	0.539626177033962	0.0018256390433595	0.12753896263635	0.681369206058395	NA	Il13	0	0	0	0.078207	0	0	0.162007
ENSMUSG00000020385	927.763840822499	-0.117447629141724	0.147200667817324	0.115002961253575	0.461022297879407	Clk4	42.119675	55.557971	53.506549	63.427572	31.970863	45.571223	47.608481
ENSMUSG00000020386	1175.69470724779	0.107813447712554	0.100679530574248	0.133095217249305	0.496441162161748	Sar1b	83.380921	70.596934	69.978599	69.820385	80.584787	82.329038	73.56792
ENSMUSG00000020387	342.393255110068	-0.0282542968661305	0.0972739416008663	0.662910612107508	0.905097690715454	Jade2	3.9531	3.473537	3.744984	3.519787	2.955418	3.727673	3.367393
ENSMUSG00000020388	1118.41667119638	-0.180787225113408	0.10817361017137	0.0229170880974802	0.189799367737072	Pdlim4	78.555755	75.225265	83.995455	83.245994	67.243963	59.787878	66.561904
ENSMUSG00000020389	163.391659155593	0.0467541229834795	0.117427664559986	0.427668541994218	0.79389261312383	Cdkl3	7.888442	10.302352	6.538142	8.93759	8.633197	9.498998	8.715393
ENSMUSG00000020390	2474.52079987605	0.0346713717487611	0.0818528527403566	0.583417767024273	0.86971633961137	Ube2b	150.608104	158.626796	142.190556	141.761922	146.35067	140.602444	154.117163
ENSMUSG00000020392	920.133227990049	0.0213594895616952	0.0827077428297047	0.733783676488319	0.927853640309504	Cdkn2aipnl	36.372342	33.474619	36.47781	37.723691	37.925902	33.662908	34.049766
ENSMUSG00000020393	4585.54979837474	0.0560469146796315	0.0980752289266371	0.398155612225073	0.776172818203283	Kremen1	59.142817	52.694635	68.461229	62.10975	69.739141	55.578795	61.636746
ENSMUSG00000020395	1.92987273454629	0.0100113575362147	0.127777352402224	0.326596304314901	NA	Itk	0	0.048625	0.021246	0	0.055487	0.084226	0.025694
ENSMUSG00000020396	64.9056802194002	0.0158525742064857	0.125689421464129	0.570838178472222	0.864070516499441	Nefh	0.668318	0.747968	0.706762	1.828374	1.925522	0.346472	1.199767
ENSMUSG00000020397	414.70881359467	0.0771123978475514	0.117557845636354	0.259684043395585	0.661706009303823	Med7	29.910448	26.129634	22.914752	31.150277	32.601275	31.830193	25.037969
ENSMUSG00000020399	13.9169514204826	0.0119670643823029	0.125739838766088	0.63732198108292	0.893840053332006	Havcr2	0.275914	0.25695	0.560823	0.210734	0.240764	0.54604	0.375952
ENSMUSG00000020400	1362.36078844993	0.0966546233650604	0.0946564688122013	0.164035116860814	0.546043396745572	Tnip1	31.671228	34.439179	36.709035	38.334917	39.20465	37.86322	35.094357
ENSMUSG00000020401	0.749302311261371	-0.00112564966620313	0.127440633612787	0.85752506475972	NA	Fam71b	0.07824	0.033654	0	0	0	0.027859	0.026668
ENSMUSG00000020402	6122.15094781606	0.125905038583984	0.0888899812813484	0.0677172260067149	0.352952992690826	Vdac1	208.145061	217.950181	215.039225	197.463758	209.56085	236.683934	230.290988
ENSMUSG00000020405	10.3426676032791	-0.0218356183139652	0.127835743831719	0.374561134845205	NA	Fabp6	2.894623	2.834932	2.914393	4.318559	2.965376	1.804428	1.567382
ENSMUSG00000020407	167.572416188081	-0.0304971518284048	0.10828951619873	0.616055578519947	0.884676843165356	Upp1	10.667008	11.107054	12.544685	14.571469	11.299749	11.165022	10.259323
ENSMUSG00000020409	1166.52924365815	-0.0169066637012158	0.0797310292414127	0.786907054358429	0.945123205074224	Slu7	27.404794	26.396142	29.906262	27.34734	24.693935	26.53525	26.733558
ENSMUSG00000020411	137.723979923164	-0.04400689431	0.125686787189398	0.37293806400041	0.75768188417839	Nipal4	3.678474	2.609879	3.152758	2.118202	3.072887	1.725226	2.149287
ENSMUSG00000020412	1249.58818547632	-0.0257021612989734	0.0789669740686771	0.679947803738777	0.910955926025624	Ascc2	21.269053	21.313805	22.236966	24.014743	21.613297	19.941767	20.188799
ENSMUSG00000020413	344.088873067704	-0.0859800200725464	0.134957771832817	0.191723343568623	0.585058625628515	Hus1	5.014558	6.600175	6.080566	8.27881	4.111354	5.878715	5.381413
ENSMUSG00000020415	468.471903435409	0.136790306272701	0.1428781106597	0.0882446946272072	0.40278959685795	Pttg1	42.827958	52.03617	63.523048	53.159112	60.014317	64.050258	59.726728
ENSMUSG00000020419	0	NA	NA	NA	NA	Hormad2	0	0	0	0	0	0	0
ENSMUSG00000020420	98.2964516589084	-0.0127973979923463	0.110942751970308	0.819433394172836	0.954940878985041	Zfp607a	1.603939	1.917275	2.062662	2.051801	1.79201	1.716428	1.77816
ENSMUSG00000020422	4964.19418974024	-0.484868841260213	0.0948448350592422	2.37889300340562e-08	6.29857670594012e-06	Tns3	56.149806	59.339172	55.064627	54.869213	37.540181	40.44266	34.887193
ENSMUSG00000020423	1434.96299898317	-0.0922931848320749	0.145579976869246	0.151643028845836	0.526270725234288	Btg2	27.158245	46.230763	36.018204	48.357162	21.616034	36.296232	32.08807
ENSMUSG00000020424	232.690957068338	0.0221053651218249	0.116983048971643	0.660716410612617	0.904033187044295	Castor1	6.678569	11.803758	13.28022	10.529582	10.463261	9.01585	13.364891
ENSMUSG00000020427	13881.7028606928	0.0260517181037145	0.0973892993057221	0.688332409630853	0.913643685158214	Igfbp3	437.537565	302.571237	433.122944	417.147929	432.372907	380.696469	368.537264
ENSMUSG00000020428	0	NA	NA	NA	NA	Gabra6	0	0	0	0	0	0	0
ENSMUSG00000020429	1.98237735228207	0.00960115164733127	0.127774178016596	0.320531055388052	NA	Igfbp1	0.118528	0.051072	0.033384	0	0	0.295118	0.161843
ENSMUSG00000020430	1995.35582663287	-0.0236875506983115	0.0763179185897396	0.692304313615365	0.91577307975987	Pes1	49.704732	47.75873	49.94928	45.822475	42.224409	47.064091	45.416404
ENSMUSG00000020431	214.053482422368	-0.0220142532916775	0.115845450914048	0.672141517560884	0.908821359538094	Adcy1	1.362249	1.757405	1.341393	0.896618	1.026512	1.228128	1.322398
ENSMUSG00000020432	1868.38066413241	-0.156946652711227	0.161002002186127	0.0631124250690172	0.340362823900547	Tcn2	84.989089	77.61766	58.117955	82.182173	67.751935	58.28451	47.695275
ENSMUSG00000020434	97.2325815053162	0.0189764756625293	0.124190616304525	0.586565023476936	0.871311514071279	4921536K21Rik	2.880797	1.447172	1.549797	3.847151	4.227204	2.328941	1.565899
ENSMUSG00000020435	44.4939606791095	0.024208206017396	0.124743675986241	0.511080861856003	0.835767167246608	Osbp2	0.76872	0.963478	1.29719	0.558027	1.342251	1.055075	0.717591
ENSMUSG00000020436	14.2135726932528	0.00222112033846922	0.126910233563905	0.861069687143982	0.965114671569739	Gabrg2	0	1.061308	0.123841	0.1854	0.928979	0.148928	0.108928
ENSMUSG00000020437	41.5354276053534	0.0849121419851638	0.156970496299649	0.087267656068943	0.401448573517926	Myo1g	0.972257	0.68085	0.820109	0.761819	1.48043	1.069722	0.924873
ENSMUSG00000020439	1330.22338911566	0.0784457653212138	0.0991782429710377	0.255837660468004	0.657061056059446	Smtn	26.738449	30.446896	32.527247	30.106463	28.360329	31.920626	34.140431
ENSMUSG00000020440	4087.97617863926	0.00670365642809019	0.0788615067335761	0.915892629567033	0.976866821191915	Arf5	305.965877	317.123616	295.442096	312.544629	312.937047	270.227814	302.650177
ENSMUSG00000020441	421.652958466952	-0.1101746027364	0.122999128225753	0.139814818585777	0.508054598439247	2310033P09Rik	22.927815	29.672016	27.545063	28.104088	20.798664	22.332577	23.414484
ENSMUSG00000020444	1187.3863790331	-0.0241238625234342	0.086860113543052	0.707790766575913	0.921234551409756	Guk1	120.248538	114.983737	98.836014	106.775171	102.25941	108.488474	95.155374
ENSMUSG00000020447	1.94611317353066	-0.00769655298738931	0.127556336174513	0.431075355378424	NA	Npc1l1	0.017984	0.077218	0.020245	0.035244	0.035244	0.012821	0
ENSMUSG00000020448	749.549139729752	-0.033315693275423	0.0887343440953501	0.606492677069606	0.880618068977139	Rnf185	19.373413	19.519808	16.908417	20.554444	16.121167	18.193342	17.885977
ENSMUSG00000020451	5743.69611228283	-0.100338272515602	0.114925895341556	0.180369958884906	0.570828795956092	Limk2	108.459371	133.847469	152.190598	145.956447	110.044356	107.237058	121.983822
ENSMUSG00000020453	1363.16205835216	-0.154885486005269	0.112615329566383	0.0491817312684169	0.298034364482202	Patz1	34.191239	37.727768	38.055401	44.783175	31.618397	30.994534	31.677347
ENSMUSG00000020454	1783.88338978438	0.0669711032391821	0.0900461019828845	0.31487107111953	0.713486653583557	Eif4enif1	45.996714	50.930361	44.826237	45.985378	52.004414	45.766596	47.26207
ENSMUSG00000020455	701.318264341169	0.0168892191374549	0.0962589972926561	0.790641938325676	0.945846500666264	Trim11	16.862442	21.120184	21.254838	20.080622	16.943782	20.336164	21.010872
ENSMUSG00000020456	5331.0388494603	0.114017662969665	0.094460478795329	0.101865749498396	0.435122747298933	Ogdh	93.54636	88.671252	84.24672	83.888931	102.398541	93.62261	85.871814
ENSMUSG00000020457	1584.69570234483	0.0529548102946637	0.0867558802386057	0.415626167336145	0.785975050575157	Drg1	80.285195	81.222855	74.451203	71.340696	76.117577	84.73348	73.039555
ENSMUSG00000020458	11271.5139472573	0.0300545313279816	0.0930621491612378	0.640871035488378	0.895388092284054	Rtn4	402.885791	339.152219	355.974448	393.451389	433.904102	327.104914	348.891354
ENSMUSG00000020459	530.593780762047	-0.0511380143961496	0.116265837559889	0.404718848492776	0.779494578284145	Mtif2	19.544121	18.205009	14.470618	21.503243	13.417435	20.315243	13.325444
ENSMUSG00000020460	13328.6679311366	-0.0543595293313142	0.0754102613514379	0.373182814553019	0.757724898355056	Rps27a	2117.288702	2240.299813	2084.448176	2035.877587	1821.928226	1958.497633	1964.094089
ENSMUSG00000020461	2.90680617205987	-0.00290702825140806	0.127326627738186	0.741248426450374	NA	Clhc1	0.041766	0.799292	0	0.185032	0.246404	0.20497	0
ENSMUSG00000020462	970.697828772433	0.385016952245761	0.145400985972298	0.00064971078466867	0.017608697014406	Cfap36	44.491025	34.41457	34.270478	41.778879	55.158872	49.142454	48.112687
ENSMUSG00000020463	1999.4789117853	0.00175270265121068	0.0682331498635978	0.97439110229547	0.99361680811193	Ppp4r3b	27.147666	26.197332	26.248731	26.166809	25.382216	25.674929	24.710348
ENSMUSG00000020464	565.315633095109	-0.0573187383650462	0.10043590121299	0.390542312565633	0.770077130987001	Pnpt1	15.775643	13.151629	14.21499	16.589324	12.436862	14.921815	11.926601
ENSMUSG00000020467	257.970386708833	0.46036286690818	0.366428759653309	0.00684123929511909	0.091482306347319	Efemp1	11.652005	6.148066	7.47093	8.094207	18.187253	11.05698	10.524711
ENSMUSG00000020469	46.0636555886963	-0.0240057684593057	0.124812875168411	0.513755452345223	0.83749660402455	Myl7	8.780495	5.94711	10.640445	10.883199	11.049135	5.251278	5.445237
ENSMUSG00000020471	982.881339653425	-0.0078220318070905	0.108333955140005	0.900767072436028	0.973505568411958	Pold2	58.919373	45.333072	61.489836	46.959318	65.670292	42.084	41.816424
ENSMUSG00000020472	1288.75131315497	-0.0612523788335	0.0931655614336423	0.365646939821545	0.751169748633511	Zkscan17	22.583039	21.503539	26.099865	22.381457	20.683808	19.422628	21.398624
ENSMUSG00000020473	1028.31146848837	-0.136495356916147	0.145922662983531	0.0873809620219727	0.401448573517926	Aebp1	29.121975	18.419608	25.445634	22.808255	20.232403	18.571809	17.50459
ENSMUSG00000020474	378.449959169688	-0.0720665562109058	0.13103769055659	0.243564878809873	0.643103952795015	Polm	9.85606	15.161756	13.802081	13.284843	7.490646	11.156895	12.461556
ENSMUSG00000020475	654.453649180086	1.44314428955575	0.834781937593669	0.00204673659037676	0.0406747537186883	Pgam2	53.359092	34.535661	23.492651	7.371319	83.029212	145.838513	120.059189
ENSMUSG00000020476	1967.23805634908	0.0433006039254685	0.0879082691442573	0.50559435368775	0.833897772172731	Dbnl	64.367151	64.214753	65.300367	65.12009	74.048778	62.604018	58.626017
ENSMUSG00000020477	1060.35266516311	-0.030410603134813	0.0868810979714435	0.651819673851328	0.900378568663725	Mrps24	118.373555	124.912899	106.703906	124.883608	105.715993	104.93721	116.455042
ENSMUSG00000020481	0.405558402184701	0.00130059715654421	0.127527269248821	0.79358081787998	NA	Ankrd36	0	0.045034	0	0	0	0.074421	0
ENSMUSG00000020482	814.154341566278	2.78353796207951e-05	0.0840498991835864	0.993227538652222	0.998074214011148	Ccdc117	16.266415	15.813778	15.355506	17.841932	16.286843	16.301784	14.102309
ENSMUSG00000020483	4263.57628673506	0.0125015606991514	0.0732124173292391	0.843015599989174	0.961743329212039	Dynll2	117.72752	124.786996	117.455996	116.492489	115.848686	121.943933	107.422278
ENSMUSG00000020484	5028.0619062437	-0.0693676864966608	0.0915652092984108	0.305558533302837	0.705547230278902	Xbp1	200.375257	188.515469	171.855714	227.884661	180.829543	173.134909	165.929408
ENSMUSG00000020485	1046.75611809679	0.00207391648813055	0.0833501146779358	0.972275235448637	0.99327378208628	Supt4a	139.416627	144.852742	125.972781	146.874146	140.129295	128.036384	130.707846
ENSMUSG00000020486	107.661155451187	-0.000730109015987299	0.116538702816544	0.996435943779967	0.998758842843587	Septin4	7.027109	5.245115	6.878743	4.428507	3.971213	5.950876	6.887929
ENSMUSG00000020490	0	NA	NA	NA	NA	Btnl10	0	0	0	0	0	0	0
ENSMUSG00000020491	123.878985342447	-0.150189831459593	0.205148636480925	0.0523043609077882	0.309439000076671	2810021J22Rik	1.991923	2.476935	2.384074	2.877807	1.336045	1.644046	2.041283
ENSMUSG00000020492	597.911610220537	0.011428713646353	0.0912838454849185	0.856889262665442	0.963657115779729	Ska2	13.80804	15.38154	14.82028	13.100931	14.307693	14.670652	12.642632
ENSMUSG00000020493	338.140123139642	-0.0400002641904147	0.107424717038398	0.525917433140151	0.842949502294314	Prr11	5.112465	5.411913	7.116731	6.800864	5.007085	5.972789	5.242593
ENSMUSG00000020495	569.856061783794	-0.0223242905968909	0.0972328632139817	0.727258503513089	0.926296539776515	Smg8	12.129182	13.248612	12.037474	11.24884	12.87544	10.790482	10.016695
ENSMUSG00000020496	4665.49005106188	-0.0125797459531001	0.071870646338669	0.83734451076837	0.959497485322622	Rnf187	172.613822	181.991016	167.779632	167.582486	165.310328	162.142012	159.976062
ENSMUSG00000020513	174.457370161137	0.031726609060955	0.108559919655145	0.60013415759332	0.878803421852841	Tubd1	7.542035	6.957113	5.931702	6.558719	7.285311	7.411815	5.94788
ENSMUSG00000020514	317.344283232455	0.0566455232779216	0.10645675275756	0.395843221583131	0.774425149842493	Mrpl22	43.120389	43.090043	43.992145	36.651181	47.866707	41.578756	41.80368
ENSMUSG00000020515	1300.4021281426	0.0455020808025283	0.0907349842179683	0.485838119663469	0.826148020777062	Cnot8	44.177625	42.207374	49.911347	49.706413	51.680752	46.701228	42.62065
ENSMUSG00000020516	1422.71042591532	0.0332492000201711	0.101200810726064	0.602138433568748	0.879055604801709	Rps6kb1	23.026185	23.922854	28.58387	21.302658	20.378153	26.33665	26.632019
ENSMUSG00000020519	812.933660741178	0.0131632491194171	0.0962307272496985	0.836627006467484	0.959266478087923	Sap30l	59.82649	49.314117	57.18662	57.136532	59.989271	45.650443	57.178995
ENSMUSG00000020520	908.872739435737	-0.233537953057379	0.159643411479407	0.017536389962256	0.161910553245937	Galnt10	17.372351	15.577763	12.359518	14.213822	11.98516	11.006801	10.341372
ENSMUSG00000020521	1010.69303970026	-0.0871320810877655	0.092953921850115	0.202446217214696	0.598436859887483	Rnft1	26.015267	27.979078	25.246945	25.532445	22.728726	21.764519	23.593772
ENSMUSG00000020522	922.62666596891	-0.0968564721373451	0.0945587425137122	0.162358648439645	0.543849123375088	Mfap3	13.020305	13.382164	13.694036	14.038449	10.48413	12.819786	11.570556
ENSMUSG00000020523	1374.83351212407	-0.0220205315503957	0.0831758947954644	0.730574601193853	0.926813533290694	Fam114a2	39.04878	36.245766	37.195195	44.202079	35.306427	35.170241	38.428885
ENSMUSG00000020524	140.935108511073	-0.00873465253304031	0.121415686654641	0.822465007147838	0.955428583711388	Gria1	2.578837	2.292631	1.19564	0.844916	1.384894	1.951064	1.34344
ENSMUSG00000020525	613.193824618419	-0.0185175819475695	0.085054318581469	0.772931531547948	0.941012426283262	Ppm1d	15.788488	13.521316	13.942009	15.379225	13.909596	13.798388	13.236513
ENSMUSG00000020526	183.582553890824	0.0408446764959599	0.110722092817454	0.5065351982707	0.833897772172731	Znhit3	16.192417	14.622279	13.479036	15.510705	12.538668	17.552557	16.232578
ENSMUSG00000020527	625.504462860516	0.0605663469270713	0.109857229215376	0.360297858779719	0.748157112644663	Myo19	10.585045	10.443795	12.520887	10.407672	13.338002	9.702329	11.818355
ENSMUSG00000020528	501.926897961857	-0.00426498309362331	0.0916460794489962	0.947525934489167	0.985847692041098	Prpsap2	24.082342	19.272205	19.648073	21.321822	20.850034	19.502927	19.471743
ENSMUSG00000020530	1892.75555678058	-0.103307504479167	0.129652722484161	0.159893048014341	0.540408357487591	Ggnbp2	76.361283	56.551857	67.180445	52.873118	46.231734	61.192358	46.822007
ENSMUSG00000020532	1841.00006830585	0.049346296572094	0.108339551359778	0.424823281578668	0.792040205591144	Acaca	12.982644	18.544105	17.200845	18.917687	16.719224	15.841214	20.425641
ENSMUSG00000020534	1026.70014501014	0.0622961600687413	0.116464299460598	0.338031921977609	0.73379533012546	Shmt1	20.952474	33.298716	33.472316	33.731589	31.136434	32.977372	33.907814
ENSMUSG00000020536	1927.03630768373	-0.15225732166204	0.0858453097622838	0.0265918469288365	0.210121986063029	Llgl1	32.348953	31.323032	31.878897	33.556385	26.994162	25.764374	27.811855
ENSMUSG00000020537	967.682094398984	0.109917999020515	0.0934010775299711	0.115668704750785	0.462298747970507	Drg2	36.868203	40.421825	38.043519	38.202966	39.328604	40.945196	42.589425
ENSMUSG00000020538	2968.82745458624	0.0234791490438832	0.0973750428924362	0.749101030634059	0.932448077150591	Srebf1	63.410206	50.829772	54.596062	62.855518	66.970728	48.362011	55.296728
ENSMUSG00000020541	1046.30068006908	-0.0244312527747267	0.0957919634946964	0.702636803369467	0.919013481227278	Tom1l1	32.204296	39.500267	38.165012	42.4065	34.071558	40.103056	30.833671
ENSMUSG00000020542	12.8403134826226	0.0239952327609092	0.129597902112038	0.195247908067957	0.588619731266638	Myocd	0.259763	0.069698	0.228211	0	0.351011	0.266234	0.297163
ENSMUSG00000020544	332.094347875857	-0.0196704932265608	0.0970855869264856	0.758854507115304	0.935152702698939	Cox11	22.480368	23.017209	23.216843	19.276562	19.601721	20.543273	20.952965
ENSMUSG00000020545	1.55966075499885	0.01094218632471	0.127991087284325	0.232337212761213	NA	Lrrc72	0	0	0.205784	0.109473	0.182915	0.800032	0.125538
ENSMUSG00000020546	331.521438036686	0.0521691237864356	0.121936137717054	0.365911189842575	0.751169748633511	Stxbp4	4.518716	3.314683	2.827406	4.159289	5.12874	3.980534	3.104658
ENSMUSG00000020547	2345.79554423914	-0.0836080015956563	0.0824421177356305	0.199269890033205	0.594294484360061	Bzw2	91.252728	100.242985	92.119406	93.072997	78.471534	86.838031	82.644395
ENSMUSG00000020548	4.40814318451457	-0.00185849136946104	0.126846052153527	0.896155231725123	NA	1700086D15Rik	0.536996	0.154656	0.50446	0.177562	0	0.317844	0.551312
ENSMUSG00000020549	782.391844207769	-0.0224826340599018	0.0803513844830863	0.699002640966504	0.918137366643907	Elac2	17.974078	18.598375	18.765348	18.066099	16.227825	17.834686	17.036506
ENSMUSG00000020553	179.203744723842	0.0497887289999029	0.118347639572744	0.402342432120294	0.778362551347825	Pctp	4.288538	4.160838	3.811318	4.903104	5.833797	4.16839	3.881695
ENSMUSG00000020561	474.768197608293	-0.0553648403115776	0.120812846735852	0.357921554209279	0.746778662899743	Twistnb	9.530688	10.283773	6.84865	8.106618	5.361557	7.82741	8.504692
ENSMUSG00000020562	297.354310780455	0.547044802230101	0.25532725214655	0.0014656887432706	0.0320922433482022	Efcab10	48.766872	26.303661	29.731698	33.043466	58.490446	50.091477	52.207094
ENSMUSG00000020564	315.846840099365	0.024182198575681	0.10678545646815	0.688286148298242	0.913643685158214	Atxn7l1	13.775321	10.19461	11.105559	11.001902	12.471772	13.083791	9.173026
ENSMUSG00000020566	902.614313352391	0.0799767668055982	0.121057878818357	0.241994558775913	0.641943557236386	Atp6v1c2	48.945126	35.149101	38.096723	47.90009	56.020732	43.425138	40.115361
ENSMUSG00000020570	3290.79425681663	0.0450697312966025	0.0889037304128299	0.495621525486585	0.830459201014909	Sypl	97.614884	83.580393	81.475127	92.989004	99.469074	86.690843	82.051413
ENSMUSG00000020571	6801.67762870978	-0.0313196652657905	0.0922488306467156	0.619469749945737	0.885471295395858	Pdia6	254.822044	231.834929	206.061699	245.241892	232.41295	230.675134	178.852478
ENSMUSG00000020572	807.502772980557	0.103533905617454	0.0915795923502188	0.133098237983051	0.496441162161748	Nampt	12.806438	12.93527	12.379935	12.000233	13.033084	13.519306	13.348376
ENSMUSG00000020573	120.308608215096	-0.0406254606297981	0.124956500934674	0.398071429418245	0.776172818203283	Pik3cg	2.121917	1.214046	1.021128	1.775689	1.402957	1.091552	1.168702
ENSMUSG00000020576	1013.45069315927	0.0314688788416181	0.0967796435106264	0.624467733880085	0.887809703508762	Nbas	15.778115	15.792376	13.428652	16.951406	17.903644	14.77897	13.721473
ENSMUSG00000020577	2441.63774671514	-0.0716954403783297	0.110683132876193	0.292295813619074	0.695769149707367	Tspan13	105.217064	103.356422	74.927082	99.013054	90.465087	83.024945	71.289493
ENSMUSG00000020580	2522.43870257087	0.0583359084961659	0.0830160729546519	0.365935030969199	0.751169748633511	Rock2	21.675394	20.557719	22.629706	20.160404	19.977984	23.411581	21.394609
ENSMUSG00000020581	7020.41014407011	-0.115820243654285	0.181884818252443	0.0619921066738557	0.338263841425826	Agr2	1104.502167	1048.628843	516.896729	1092.374342	816.900954	663.495696	393.320129
ENSMUSG00000020583	12.5605223003717	0.00321300082690158	0.125929770514527	0.87259126662557	0.967359939360091	Matn3	0.219321	0.306299	0.26237	0.29597	0.591803	0.058606	0.205404
ENSMUSG00000020585	9113.7169673929	0.00676339887341835	0.0874755957034438	0.913283676983261	0.976127939441182	Laptm4a	436.652061	351.915152	354.058898	347.880765	377.522416	373.499806	324.652893
ENSMUSG00000020589	321.954319581576	-0.0487494836692798	0.130081433183955	0.294949047208058	0.697461796175084	Fam49a	4.016554	7.426899	3.36261	2.787135	3.490412	3.587721	2.979272
ENSMUSG00000020590	951.901236592571	-0.00470288210746394	0.0981691646546738	0.939074630851064	0.983052610283651	Snx13	14.692304	11.126614	12.598669	13.012399	10.899384	14.869322	10.723489
ENSMUSG00000020591	3.38265641148233	0.0133651515074692	0.128355627049296	0.123436469924462	NA	Ntsr2	0.030218	0.102224	0.03341	0	0.752791	0.064588	0
ENSMUSG00000020592	9369.2259777479	0.0241697526803387	0.0996224025677987	0.700187144978315	0.918531958615504	Sdc1	205.74504	200.867521	250.947401	195.844586	251.961598	182.412087	200.827623
ENSMUSG00000020593	292.265880884822	-0.0519116398546003	0.104278838354904	0.429056312175463	0.794791331911801	Lpin1	3.478736	4.215452	3.755926	4.031239	3.188091	3.735037	3.268484
ENSMUSG00000020594	4837.09328208036	-0.0469368766845949	0.0658008306232145	0.40870081912817	0.781321248225505	Pum2	56.124896	56.039994	56.108713	57.876627	52.055173	53.948275	48.9891
ENSMUSG00000020598	88.4846346753685	0.0632487451035706	0.1375731255302	0.195898404803434	0.58902370344178	Nrcam	1.481156	1.183217	1.665917	1.257617	1.20847	2.618588	1.55761
ENSMUSG00000020599	78.7324758218779	0.0548665512453953	0.133975071738562	0.232517276343675	0.631569180220116	Rgs9	3.155296	1.311563	1.568068	2.522381	2.602673	2.527351	2.860063
ENSMUSG00000020600	0.750788152566549	0.0039801915356708	0.127658973551045	0.377223187847926	NA	Slc7a15	0	0	0	0	0	0	0.371403
ENSMUSG00000020601	1679.07781986975	0.081113834703311	0.0970619426188764	0.239736886988984	0.638474114081782	Trib2	30.991096	24.059122	24.466913	28.372225	27.150688	29.57044	28.053073
ENSMUSG00000020604	156.383785686816	-0.00987141129141927	0.115790199888058	0.843352533308069	0.961808922540062	Arsg	6.162838	4.943915	3.953192	3.019387	3.778365	4.105801	4.538888
ENSMUSG00000020605	281.832406689864	-0.0604136268710709	0.110421701192371	0.367384134971273	0.752583641045009	Hs1bp3	7.356217	6.03398	6.962079	7.439995	6.010931	6.847303	5.124993
ENSMUSG00000020607	1623.47119150638	-0.286437818702808	0.107410963632579	0.000965016525824314	0.0236065102978973	Lratd1	29.082236	26.151575	29.891623	30.513686	23.369622	21.160602	20.809522
ENSMUSG00000020608	1714.01340587791	0.0563403316668627	0.109714116802721	0.389225970721598	0.76942096900054	Smc6	27.80296	24.684975	22.977065	19.046497	20.715339	27.732152	26.226572
ENSMUSG00000020609	1.47945677590537	0.00842830990310411	0.127823355525502	0.244584372780562	NA	Apob	0	0.004964	0.013026	0	0.077343	0.028017	0
ENSMUSG00000020610	1068.47108788154	-0.109550488499462	0.0958769533477836	0.120846815328234	0.473927392745055	Amz2	33.241526	35.053848	35.730898	35.384678	27.17739	32.86747	28.896366
ENSMUSG00000020611	1927.07999213989	-0.0342963633928575	0.0968800835575141	0.599322916881497	0.878489685676737	Gna13	34.095614	36.926389	39.975597	33.332827	35.28841	28.022289	34.793941
ENSMUSG00000020612	7110.6693648212	0.128523409141947	0.0701921824793534	0.0315786070595265	0.230576082942067	Prkar1a	139.857428	133.740624	141.341132	136.247906	144.358795	151.214371	143.732156
ENSMUSG00000020614	344.818574815395	0.529555350172615	0.149712722635931	2.64726366210081e-05	0.00151082677995849	Fam20a	7.684176	8.103614	9.068447	8.072695	10.825886	12.771144	12.11723
ENSMUSG00000020617	0	NA	NA	NA	NA	1700012B07Rik	0	0	0	0	0	0	0
ENSMUSG00000020620	79.4659057090073	0.0158121255486873	0.121941341742282	0.685288557233969	0.912497415469825	Abca8b	0.89928	0.572097	0.625166	0.559551	0.393507	1.109177	0.604563
ENSMUSG00000020621	477.99826942339	-0.00676252508821397	0.0954742437674049	0.915498949482323	0.976866821191915	Rdh14	28.608257	22.976246	23.297084	22.776646	20.775006	24.171935	24.031469
ENSMUSG00000020622	1.52590335029789	-0.00721346263794725	0.127665054334271	0.35842935763833	NA	Nt5c1b	0.34821	0.060069	0.039238	0.068846	0	0	0.095165
ENSMUSG00000020623	130.082193407775	-0.0112023591329023	0.116212613064468	0.820539166160227	0.955251237882534	Map2k6	4.868768	4.908762	3.516212	4.91461	5.689472	3.734786	3.065424
ENSMUSG00000020624	0.126977617325616	0.00259209785653626	0.127587792487066	0.804788121367653	NA	4933434M16Rik	0	0	0	0	0	0.031872	0
ENSMUSG00000020627	399.855747596098	-0.0472847192914683	0.106448732527376	0.465608548658524	0.815566142703855	Klhl29	3.857352	4.463936	3.532775	3.751227	3.889123	3.43688	2.987572
ENSMUSG00000020628	847.760226517743	-0.156702797048108	0.128055488659008	0.0561289624030715	0.320076465079686	Trappc12	18.88737	20.364952	17.434961	20.109291	15.963032	17.111656	13.03033
ENSMUSG00000020629	703.472035768606	0.06889942008617	0.0918711258670487	0.304015059987843	0.704524491659313	Adi1	31.390728	29.55388	28.06292	32.779267	33.355975	31.069288	29.844693
ENSMUSG00000020630	272.047037238166	-0.0535696489462435	0.104267293103887	0.417833845701542	0.786265248178661	Rnaseh1	13.567703	12.983118	15.441093	16.045635	12.957149	12.73278	12.489159
ENSMUSG00000020633	0	NA	NA	NA	NA	Dcdc2c	0	0	0	0	0	0	0
ENSMUSG00000020634	579.30180457688	0.0283742154155364	0.0863702474127594	0.656249362372792	0.901726268164937	Ubxn2a	15.552493	14.832094	15.76858	15.63401	16.267683	14.533779	15.027892
ENSMUSG00000020635	84.8405762644449	-0.00249913141364975	0.116234092111829	0.962923226822916	0.989950037102724	Fkbp1b	7.360402	9.378807	7.073455	7.422304	9.866744	6.180571	6.31828
ENSMUSG00000020636	0	NA	NA	NA	NA	Allc	0	0	0	0	0	0	0
ENSMUSG00000020638	195.563942337667	0.0464690936038104	0.125338090398453	0.36318119599231	0.749801869365122	Cmpk2	4.418776	2.86988	3.435427	6.871509	5.072914	4.872749	4.741461
ENSMUSG00000020639	44.8184209044657	0.0197824393395089	0.12033331983479	0.654441276206449	0.90139530720392	Pfn4	1.86963	2.13382	2.347944	2.616271	2.538884	2.696881	1.88339
ENSMUSG00000020640	1521.00763578569	0.0246203892748711	0.0929578373299175	0.703687658076739	0.919270122627955	Itsn2	18.757005	21.875096	20.036555	21.99826	17.072227	21.948504	22.18108
ENSMUSG00000020641	63.0106373433409	0.08235312673583	0.147797484500873	0.14043679990792	0.508401607755981	Rsad2	1.159128	0.811298	1.119274	0.799729	1.178448	1.19342	1.35911
ENSMUSG00000020642	1262.91229616384	-0.058339968260925	0.112452442959985	0.365526271929254	0.751169748633511	Rnf144a	23.737056	16.314369	17.214875	15.014233	14.40513	16.363916	15.646888
ENSMUSG00000020644	2466.83172767079	-0.209863704650337	0.130083615827118	0.0181796750189862	0.165453308871894	Id2	150.451313	165.545041	149.864327	187.835481	114.040048	145.085483	121.491326
ENSMUSG00000020646	667.395858601259	-0.0633365893725639	0.12893682076064	0.273826891885002	0.676034619576613	Mboat2	20.933984	14.318585	11.529539	12.133925	13.583827	9.192401	12.330095
ENSMUSG00000020647	1088.55442137527	-0.039140949803329	0.0826234937996408	0.539214829134163	0.848928724209663	Ncoa1	12.681708	13.00219	11.57151	12.364628	11.818468	11.340485	10.799942
ENSMUSG00000020648	143.17458868282	0.0262958395883407	0.119211007367904	0.589826498213759	0.872671426604092	Dus4l	6.3706	7.009401	8.582462	7.84179	4.888258	10.916001	8.054256
ENSMUSG00000020649	1018.82914099116	0.130780761230049	0.136387275295254	0.100603260576144	0.432156740053526	Rrm2	35.622406	30.619407	27.255389	29.354136	41.354103	33.561347	29.96362
ENSMUSG00000020650	570.93579581459	0.0614321092031247	0.0951900339221585	0.363857461288173	0.750109572387245	Bcap29	18.599483	18.023885	17.455554	15.756506	17.916171	17.969613	18.071309
ENSMUSG00000020651	10.0512130461354	0.0732485319294889	0.160714861228167	0.000183048053306881	NA	Slc26a4	0	0.092211	0.015101	0.052648	0.710597	0.382299	0.23751
ENSMUSG00000020652	246.451324119675	-0.0101487426782305	0.112796251512937	0.851059628533511	0.963102073916854	Cenpo	7.460267	7.254809	7.000927	5.943333	8.80929	5.741292	4.783952
ENSMUSG00000020653	876.351475184992	-0.200134790478307	0.142773450839361	0.0269347268362729	0.210783864376102	Klf11	17.118386	15.925457	16.021789	13.104989	12.682412	11.456554	11.863229
ENSMUSG00000020654	715.017508819909	0.00964594078693945	0.101820768452393	0.874656638899903	0.968047864255792	Adcy3	12.173094	9.384333	11.493615	8.283642	10.330137	9.396574	10.381695
ENSMUSG00000020656	1277.98347877817	-0.386550323867685	0.129450190283727	0.000228384056956917	0.00802140738822151	Grhl1	28.166176	28.986952	29.201657	31.726379	23.615065	19.231871	18.98133
ENSMUSG00000020657	203.968738624482	-0.0173825870645319	0.108977028234437	0.752863320317272	0.933334261086954	Dnajc27	3.57135	3.491636	2.554391	2.778209	2.68789	3.231197	2.546334
ENSMUSG00000020658	178.95350535964	-0.0636936938982814	0.117647062365827	0.324681318566316	0.721343668957566	Efr3b	1.662898	2.17449	1.960074	2.120007	1.639788	1.816109	1.546722
ENSMUSG00000020659	481.570967402634	-0.0128921516712885	0.102933139541746	0.834770734237128	0.959157776713364	Cbll1	6.221482	8.998187	8.89915	9.58152	7.596285	8.107402	7.825148
ENSMUSG00000020660	170.425701648072	0.0784241631293449	0.158864028031088	0.0384664933425532	0.258092924142433	Pomc	8.292994	14.234714	8.809961	8.657666	36.91918	6.61806	13.17398
ENSMUSG00000020661	3680.38821141508	-0.277706721314108	0.114110016983683	0.0018976622014134	0.0387871335942098	Dnmt3a	27.442307	31.618591	30.785283	33.742295	21.890808	25.803109	22.270401
ENSMUSG00000020664	2347.2449272276	0.102678922066971	0.0897033272997711	0.133063035360927	0.496441162161748	Dld	62.374456	64.555094	61.974636	60.398412	59.439127	70.179585	68.286779
ENSMUSG00000020668	676.110152466684	-0.160665207139935	0.141191381386611	0.0570456652084377	0.322778768071064	Kif3c	9.148989	10.699794	8.957818	9.853356	6.329732	8.633405	7.841802
ENSMUSG00000020669	356.686025319344	-0.0614143643903113	0.11852987291717	0.33501035633634	0.731851768538768	Sh3yl1	13.049044	16.46866	14.218258	21.270224	13.776698	14.408325	12.641838
ENSMUSG00000020671	4731.31617433761	0.00649356320945967	0.0762087596035178	0.852369911081747	0.963102073916854	Rab10	89.78128	92.839727	92.8309	85.129248	91.757915	87.56776	81.914223
ENSMUSG00000020672	17.511946436574	-0.0160648232969727	0.127324461571046	0.433510933642532	0.798707115725081	Sntg2	0.946116	1.322859	0.57758	1.293782	0.212642	1.569516	0.344201
ENSMUSG00000020673	0.55586064908981	0.00132769060450894	0.12752370808294	0.810564242614197	NA	Tpo	0	0	0.027987	0	0.048764	0	0
ENSMUSG00000020674	6471.04423870703	-0.0498080063897719	0.102282438899763	0.420736132767638	0.787821656504304	Pxdn	95.36057	63.221474	80.179335	79.316073	61.571478	75.896492	72.01147
ENSMUSG00000020676	12.5084236874297	0.00456736047848022	0.125885654309056	0.826544663656871	0.956748142174902	Ccl11	0.543399	0.234772	1.42936	1.347837	1.435129	0.900527	0.557774
ENSMUSG00000020677	750.370863030012	0.109966802307381	0.109050480654401	0.135655966023494	0.501446142795563	Ddx52	14.298135	16.454504	16.05968	15.668303	14.959794	18.61928	17.377891
ENSMUSG00000020679	21.4771964730024	0.0829156541016006	0.163902496319903	0.0266376963497392	0.210291171641748	Hnf1b	0.49863	0.270332	0.401074	0.525066	1.195611	0.642566	0.728212
ENSMUSG00000020680	1535.73600212047	0.05449832186326	0.0905722616593302	0.409502126798254	0.781533417174856	Taf15	53.602197	56.245509	61.945005	55.851127	51.395513	63.707592	58.977459
ENSMUSG00000020681	681.321725280842	0.203775690907144	0.197912255408097	0.0345101784845342	0.242437818250132	Ace	10.986698	7.679707	10.375268	9.605243	10.476367	10.70191	15.087441
ENSMUSG00000020682	170.679603160974	0.00479063199129767	0.118844822665447	0.910070309917407	0.975570597955048	Mmp28	3.19458	3.915109	5.363406	3.21552	2.843697	2.848133	5.795043
ENSMUSG00000020684	56.5392689899956	0.0061024013779199	0.119913069078766	0.880694247114046	0.96943266578411	Rasl10b	1.017067	1.619489	0.924886	1.202671	1.462562	1.245135	0.834766
ENSMUSG00000020686	394.939616766526	0.562216153074429	0.283686433302596	0.00197110327260906	0.0395830657194889	Gas2l2	11.427296	5.712044	6.545171	8.79533	15.378655	12.415308	11.145893
ENSMUSG00000020687	1390.918232392	0.0317178675850318	0.0850368066170778	0.618497385018328	0.8852386375407	Cdc27	16.218915	16.900023	16.837627	19.643531	17.275039	18.694598	15.714393
ENSMUSG00000020689	484.795660840725	0.0538551158268635	0.111851604385525	0.399522641603583	0.777245202283096	Itgb3	5.732016	4.672088	6.090967	4.447656	5.142994	5.104035	6.343815
ENSMUSG00000020690	1.45311081215586	7.6916215798879e-05	0.127435622182408	0.988441601797459	NA	Efcab3	0.279976	0	0	0.145119	0.344628	0	0
ENSMUSG00000020691	413.026428861755	-0.0244665017855275	0.1030793688127	0.695851349697756	0.916987303965925	Mettl2	18.98671	16.736271	14.903632	13.815419	14.243519	16.672674	13.178565
ENSMUSG00000020692	432.537174857269	-0.020030150932355	0.104275472764783	0.745004493200301	0.931255616500377	Nle1	19.612605	24.921778	25.509762	26.445706	17.814927	24.551907	24.011795
ENSMUSG00000020694	1382.08829212117	-0.0820193225006303	0.0980756796914377	0.236931026778404	0.634840879784576	Tlk2	29.357024	29.978285	29.996247	28.759744	21.804122	27.006091	27.789771
ENSMUSG00000020695	1084.67716647622	-0.00923946891053776	0.117979634002987	0.856320465963038	0.963462431405325	Mrc2	22.611638	8.797109	11.66771	8.344333	12.636985	12.124616	10.617281
ENSMUSG00000020696	446.678309094308	-0.0655107886146223	0.100257749298658	0.335057078698012	0.731860937224621	Rffl	10.143299	8.733536	8.940573	10.619121	8.058372	8.207566	8.834
ENSMUSG00000020697	1437.3521832253	-0.0788737602384251	0.128836417737182	0.220641678226906	0.620606669266853	Lig3	20.390123	17.707088	18.381479	30.859078	14.84527	19.988316	17.762298
ENSMUSG00000020698	3.80665044049776	0.00922314273459778	0.127406135445929	0.486197193573373	NA	Cct6b	0	0.042368	0.304838	0.096946	0.096872	0.245159	0.268551
ENSMUSG00000020700	1105.03710058773	-0.0758187061909013	0.0883063585994764	0.255254096430164	0.656795812384357	Map3k3	26.180649	21.77218	24.604719	25.05347	20.747351	21.409221	22.020623
ENSMUSG00000020701	98.1448925789581	0.0590325023090307	0.132164068303694	0.255199473248682	0.656795812384357	Tmem132e	1.851908	0.950886	1.321053	1.486631	2.012342	1.628996	1.369982
ENSMUSG00000020702	0	NA	NA	NA	NA	Ccl1	0	0	0	0	0	0	0
ENSMUSG00000020703	0.250262717522183	0.00325327246583455	0.127613737025902	0.652878993963259	NA	5530401A14Rik	0	0	0	0	0	0	0.065065
ENSMUSG00000020704	30.3941518572163	-0.0353189698786143	0.132561608925426	0.140497271730822	0.508401607755981	Asic2	0.547206	1.533065	0.415172	0.490046	0.41998	0.13565	0.550821
ENSMUSG00000020705	2466.90239201948	0.0748184136435559	0.0846573184759522	0.252644285263248	0.65335037958927	Ddx42	37.593084	42.31216	42.402596	41.324095	39.599709	45.37181	41.711363
ENSMUSG00000020706	1496.63968309234	0.0538174979999907	0.0971404534748239	0.41696293563573	0.786201937765674	Ftsj3	31.060328	36.699281	36.46166	29.820414	33.704516	33.353507	36.297375
ENSMUSG00000020707	187.68825689989	0.090315957598296	0.134281593479179	0.185562848201258	0.578539242308634	Rnf135	5.585539	6.534566	6.856027	6.699607	6.18038	7.052474	8.779584
ENSMUSG00000020708	3037.9611479692	0.122903899079363	0.0903743991205717	0.0771574823493873	0.377529358533756	Psmc5	170.206261	170.360425	178.052009	154.883421	181.499755	186.598792	174.922223
ENSMUSG00000020709	15.8777800356012	-0.0261389056989028	0.129331232987972	0.261495366278064	0.663993288362293	Adap2	1.1332	0.29696	1.169572	0.970729	0.72749	0.561088	0.235288
ENSMUSG00000020712	17.4900298083242	-0.0129136004360808	0.125788621155162	0.617957103107147	0.884926089571809	Tcam1	0.278946	0.25962	0.405638	0.55835	0.501487	0.153787	0.221594
ENSMUSG00000020713	449.657432593055	0.0240252160014903	0.129651032681838	0.19036348427773	0.582842121405395	Gh	23.815365	38.934602	17.795122	39.560587	113.249016	6.44144	70.006751
ENSMUSG00000020715	566.47393231436	-0.376718688321263	0.216274953754665	0.00461455149443094	0.0709708947445545	Ern1	7.648272	6.125369	6.571038	6.308681	3.173098	5.207777	4.830979
ENSMUSG00000020716	1271.13001250162	-0.0585890930838388	0.0871744579669045	0.373975827702409	0.758021438539362	Nf1	9.617313	11.011747	10.471073	10.190334	9.508313	8.876788	9.275561
ENSMUSG00000020717	3346.76114954187	0.135545319227968	0.139347861726492	0.0832689778250716	0.392189137484806	Pecam1	65.247598	52.605117	75.641022	65.496046	66.067085	69.299393	88.081566
ENSMUSG00000020718	235.922029815296	0.0394687480071537	0.10655033440437	0.531734005193287	0.845471660446334	Polg2	9.101626	10.063874	10.380535	11.987353	10.195988	9.917793	11.747721
ENSMUSG00000020719	20852.884368427	0.00615145352385564	0.0707763148277287	0.908378566043925	0.975383674449761	Ddx5	448.568014	438.386463	451.822603	460.841442	463.786665	431.480041	399.854807
ENSMUSG00000020720	2010.27713995483	0.126522050521072	0.0892691830307727	0.0674867526935295	0.352808934950074	Psmd12	74.351389	70.962094	74.051331	68.630364	77.75699	82.66146	72.098376
ENSMUSG00000020721	1674.42530696355	-0.146100200809628	0.12432832975786	0.0677246405170194	0.352952992690826	Helz	8.712693	9.851184	10.689764	11.589222	7.632719	9.371642	7.711886
ENSMUSG00000020722	374.168894757963	1.6738884398473	0.724588267183493	0.000665651644585268	0.0178162749662713	Cacng1	13.821605	12.581359	9.241828	2.242227	27.840939	46.452025	45.690527
ENSMUSG00000020723	335.098253967479	-0.0394298441107609	0.12470062164801	0.397456259607961	0.775988653411475	Cacng4	6.717316	10.801501	6.604392	3.934516	5.763773	6.171332	5.018617
ENSMUSG00000020728	166.280230035678	0.0764181173457898	0.137920672015744	0.195380281501804	0.588619731266638	Cep112	2.958194	2.424424	3.133058	4.619111	4.576744	3.700695	3.401282
ENSMUSG00000020732	34.8274029876165	0.701538933323257	0.607311303829332	0.00500365124529271	0.0746211767170602	Rab37	0.811074	0.631279	0.59165	1.036246	2.217928	1.402764	1.211106
ENSMUSG00000020733	2680.24196307576	0.211892006555314	0.166500541404013	0.0276243159112585	0.21349869972583	Slc9a3r1	98.124262	79.692711	82.321961	98.439005	134.652448	96.737401	94.436798
ENSMUSG00000020734	2.0248140451525	0.00189200710049497	0.127273388376609	0.834479287666352	NA	Grin2c	0.037644	0	0.05297	0.018445	0.092225	0	0.012812
ENSMUSG00000020736	1318.59620051902	0.0879138660913494	0.0896702175753687	0.193650190114892	0.58700038422977	Nt5c	125.551349	134.78442	127.506212	144.129576	148.026982	136.467616	132.817244
ENSMUSG00000020737	3429.86596373575	0.0195047951577218	0.0924538439609153	0.750002470181774	0.932448077150591	Jpt1	184.621853	223.436292	182.283905	174.064194	203.445904	186.162139	173.868253
ENSMUSG00000020738	4448.02052872949	0.0897676690433245	0.0890961293040801	0.185535604351931	0.578539242308634	Sumo2	355.950595	378.776326	335.918185	325.903349	370.879132	382.659131	344.33958
ENSMUSG00000020739	1184.80497071797	0.0198556490376959	0.0892333523445504	0.756073480437547	0.934414299742476	Nup85	46.748934	50.26646	54.52214	52.463162	47.871578	46.238087	55.576696
ENSMUSG00000020740	612.820346482055	-0.0541446065070787	0.132163082956814	0.259263565318049	0.661124012316435	Gga3	11.479382	22.717405	11.279933	13.695678	7.009653	16.074865	10.372743
ENSMUSG00000020741	2846.40447297055	0.113720430042964	0.103922830081685	0.12675401665179	0.486153462633921	Cluh	32.281653	34.731088	37.683949	30.80304	33.817505	37.990859	38.009119
ENSMUSG00000020743	919.805785727168	0.0673738417133432	0.0954163721202669	0.315222561839133	0.713609501290449	Mif4gd	56.863006	54.687168	58.138212	53.647775	60.93985	51.893487	60.913909
ENSMUSG00000020744	273.777393993488	0.0976153051479177	0.125456114727173	0.173825679612585	0.562108219867077	Slc25a19	11.733418	10.186719	9.018479	10.024564	12.120417	10.340227	11.561792
ENSMUSG00000020745	4840.50134749246	-0.0276739822399469	0.0660383846350668	0.625460148723128	0.88843175483802	Pafah1b1	54.498781	54.574846	53.873164	54.359404	49.943647	53.398842	48.14969
ENSMUSG00000020747	2028.07741384263	-0.0978528020213151	0.102211808690075	0.173172057270076	0.560943178170149	Tmem94	29.377537	24.924032	29.837571	34.378343	25.780279	24.679409	25.088226
ENSMUSG00000020752	516.213264893297	-0.0486238699042395	0.108221815628584	0.45038998295268	0.807591951052298	Recql5	10.694201	10.617336	12.280365	14.388169	8.619092	12.073179	10.711459
ENSMUSG00000020755	1024.48608822489	-0.134046640459536	0.167839456270469	0.0881093614570058	0.40278959685795	Sap30bp	31.580206	28.412095	43.939047	34.41136	27.126728	31.772279	19.362704
ENSMUSG00000020758	12160.663728774	-0.0814905166554857	0.115686051568565	0.241479665383582	0.641139315219292	Itgb4	125.033959	156.969566	176.205897	164.921506	111.357543	129.742421	151.550226
ENSMUSG00000020766	962.103721548276	0.154055718862146	0.121810255698553	0.0572004689702804	0.323364580152418	Galk1	55.981121	47.785291	43.92023	45.229112	56.808906	55.512293	50.819791
ENSMUSG00000020770	957.066596571797	-0.237855867584571	0.111078934600555	0.00534858533485354	0.0780150254120458	Unk	23.214096	21.358781	21.647108	22.833931	16.313573	19.327874	16.172376
ENSMUSG00000020773	1137.61386663584	0.0734578814017478	0.10500016552443	0.285810630177368	0.689485563374843	Trim47	34.19214	35.162134	39.892791	42.031754	33.30168	44.532325	41.917006
ENSMUSG00000020774	30.4290857709226	0.0132353386394878	0.123438317983002	0.696439515089998	0.916987303965925	Aspa	2.33654	1.042607	1.296911	1.453544	1.454861	2.198072	1.181017
ENSMUSG00000020775	1073.10452339137	0.0337818484484876	0.0948612522848823	0.601351986974574	0.878969579794134	Mrpl38	65.465533	60.01944	66.920057	69.026508	67.941657	55.558777	72.399622
ENSMUSG00000020776	1754.81826988278	-0.00981776477160418	0.0921932195917475	0.910038499464764	0.975570597955048	Fbf1	41.310321	30.089801	31.802476	32.191268	30.341539	33.344245	31.96982
ENSMUSG00000020777	1728.37064647423	-0.0333478608365619	0.0769793190891497	0.582335739979857	0.869115988853629	Acox1	30.942773	32.311135	29.738074	34.375562	27.907614	30.21174	29.640196
ENSMUSG00000020778	481.994053344348	-0.00140951213739914	0.0916094638225308	0.983648524783215	0.996442032082318	Ten1	57.633896	48.977464	47.69057	56.213167	46.394269	50.342208	52.822262
ENSMUSG00000020780	2206.43733495793	-0.0671074022202934	0.0793969539386756	0.290753572125114	0.693729235584808	Srp68	62.747546	62.293198	60.813111	64.160442	52.322118	61.663632	53.182226
ENSMUSG00000020781	491.734848939786	0.00123249599121986	0.0992926659515613	0.980113030441071	0.995062755795515	Tsen54	22.441285	20.015087	24.850783	25.627076	21.802468	19.309143	25.371057
ENSMUSG00000020782	1761.55168257108	-0.0702261465512733	0.121161927396044	0.283310216516933	0.686728003698087	Llgl2	74.559189	89.217633	71.37675	81.947535	86.087499	59.561108	51.988315
ENSMUSG00000020783	1091.27666312487	0.00138476999353457	0.077844362533806	0.981493566905568	0.995592653228381	Ncbp3	6.489831	5.718009	5.849951	5.954915	5.600205	6.054867	5.538965
ENSMUSG00000020785	200.215641344398	-0.0947274052553867	0.13059995293353	0.176041876481378	0.565344248329257	Camkk1	5.031206	3.995338	3.784983	3.957725	3.386222	3.546381	3.186896
ENSMUSG00000020787	12.2271670516606	-0.0466156043389142	0.138510881306252	0.0406596961140866	0.268207501005531	P2rx1	0.440304	0.954912	0.308241	0.532441	0.143621	0.289515	0.132722
ENSMUSG00000020788	7481.88751291048	-0.948739889463165	0.267748545841536	1.557520632137e-05	0.000985475370554328	Atp2a3	135.067577	186.767144	103.908377	170.899714	51.254809	98.224102	54.017159
ENSMUSG00000020790	2136.52719220254	-0.035069029455991	0.0780330916208157	0.566268465136773	0.862050445378493	Ankfy1	20.435371	18.548552	20.413033	19.6449	16.797852	19.821979	17.806233
ENSMUSG00000020792	1136.37159899898	-0.016359239988303	0.0966696002719836	0.795874759615995	0.947496168579916	Exoc7	34.844783	34.063236	25.212231	28.572418	28.132149	29.124337	28.087348
ENSMUSG00000020793	15.1089470244476	-0.0219725357341048	0.128218594266918	0.343422525304471	0.737497087657841	Galr2	0.563051	0.809184	0.936001	0.496353	0.088079	0.542687	0.650695
ENSMUSG00000020794	1685.78705729805	0.0457704754614762	0.0773875744234539	0.463413616348555	0.814060256951989	Ube2g1	29.050433	29.701081	30.219257	28.745428	28.667425	31.746904	27.927483
ENSMUSG00000020798	38.4595549158344	0.02965798555443	0.126493791067749	0.41832048116388	0.786469100896462	Spns3	0.606499	1.500125	0.934958	0.979465	1.564526	0.966631	1.114229
ENSMUSG00000020799	931.145881296352	0.610237924657495	0.253875770540365	0.000741100137203447	0.0194946997427904	Tekt1	44.379366	28.044511	34.705362	49.497574	81.385616	60.402881	47.795833
ENSMUSG00000020801	390.039091837861	0.079645428291925	0.111522299594055	0.26138285397742	0.663970319845225	Med31	28.145213	22.95999	24.356955	28.596202	27.335927	25.419429	30.323843
ENSMUSG00000020802	1189.33801258086	0.0100580618389447	0.0793915140810287	0.870692833064564	0.967169267215747	Ube2o	16.637925	18.114462	16.874501	16.611716	15.543751	17.171297	16.650887
ENSMUSG00000020803	2146.73787746074	0.0822772780860548	0.0926456500275061	0.227335320294813	0.626491731348877	Txndc17	167.584444	183.697102	190.77457	162.598843	178.210981	183.973022	190.935162
ENSMUSG00000020804	6.16987180385612	0.0137997935274868	0.128074519995436	0.235843168091244	NA	Aanat	0.342248	0.177103	0.269957	0.15414	0.433581	0.102906	2.883201
ENSMUSG00000020805	12.2356050665762	0.0325248678833075	0.131273732528563	0.185447131929022	0.578539242308634	Slc13a5	0.260649	0.227627	0.097001	0.386369	0.531172	0.33503	0.359993
ENSMUSG00000020806	687.03064724635	-0.0695663828370958	0.106585330848904	0.28885137896394	0.692437452048806	Rhbdf2	12.466548	13.41934	14.155069	15.035046	10.144609	11.629994	13.600529
ENSMUSG00000020807	480.770788943494	0.0237968738554188	0.112546117273807	0.668605281247482	0.9073250977976	4933427D14Rik	6.431139	9.86188	7.77469	8.444848	7.175262	6.818877	10.818803
ENSMUSG00000020808	509.191114117875	-0.00750184263169378	0.10392313850817	0.902647164145458	0.973660694332923	Pimreg	32.413678	24.435094	30.243822	24.55211	23.5775	23.721982	31.17054
ENSMUSG00000020810	359.765164777642	-0.948821499519317	0.303500214685029	6.51963769218125e-05	0.00306358342726789	Cygb	22.376223	10.72095	12.660508	10.37578	6.007341	7.204108	5.455638
ENSMUSG00000020811	110.727989680655	-0.0288119462176848	0.123261809025215	0.507120539587717	0.833897772172731	Wscd1	4.558038	2.14091	2.593732	2.81879	1.961295	1.981057	3.373664
ENSMUSG00000020812	286.306023293477	0.0110358004834928	0.104942157607568	0.853644666838284	0.963102073916854	Snhg16	21.478974	18.411311	24.99919	20.37663	17.389618	21.232696	23.849414
ENSMUSG00000020814	259.706071469907	-0.120910561885377	0.162610746937302	0.0943296020292255	0.417759251395515	Mxra7	16.624799	9.636077	14.250561	13.483437	9.887496	9.107228	11.095355
ENSMUSG00000020817	1043.49384053235	0.0427336178844635	0.0876939914786943	0.508015750236642	0.834178964645542	Rabep1	12.613879	14.879017	13.832788	13.551349	14.429769	13.891749	13.090395
ENSMUSG00000020818	867.122925579365	-0.00762706919659934	0.0976506656571347	0.903738952043366	0.973666418221255	Mfsd11	28.180404	31.598038	29.765837	33.555528	24.447093	27.769731	34.588844
ENSMUSG00000020821	7585.95602443151	-0.0113299696749757	0.0759018931272399	0.854169705025461	0.963102073916854	Kif1c	99.027135	87.958425	94.920822	95.75471	95.365169	83.631056	87.52112
ENSMUSG00000020823	5631.56933675081	0.206266433227438	0.0992706642406794	0.00781908454035459	0.099020565334181	Sec14l1	80.144734	73.253928	85.185361	83.516546	97.777416	86.954568	90.818818
ENSMUSG00000020826	56.7795588506806	0.103639366801569	0.187938745527401	0.0189369060762636	0.169308779113858	Nos2	0.786376	0.280856	0.519724	1.01807	1.776547	1.016308	1.008286
ENSMUSG00000020827	4573.0364169742	-0.128921676226741	0.138838497100556	0.103144119218291	0.437758395005373	Mink1	74.102703	75.957868	100.109518	104.469246	63.189039	67.514648	80.553332
ENSMUSG00000020828	938.820584937268	-0.122898119422159	0.112970127746734	0.104968952433654	0.44147330038348	Pld2	22.89824	21.450313	21.606468	22.362176	17.615812	16.391429	20.720737
ENSMUSG00000020829	229.808436635351	-0.177966605776699	0.176862633741663	0.0466811526765187	0.288260723919228	Slc46a1	11.830371	10.158715	8.67017	10.310353	7.432936	7.128309	8.303958
ENSMUSG00000020830	3.1456752116276	-0.00472239567434836	0.127302034694154	0.647226683856294	NA	Vmo1	0.885514	0	0.300012	1.070206	0.355335	0.626145	0
ENSMUSG00000020831	664.49368841546	0.00432173099713528	0.0857336154588637	0.944077845669625	0.984266553076193	0610010K14Rik	94.503657	86.617451	81.068353	86.668209	83.398143	80.334196	86.704064
ENSMUSG00000020832	443.481233971966	0.0359152752949123	0.0904864468257501	0.579258179206969	0.866961588844701	Eral1	16.332493	14.159381	15.620386	15.974632	15.49647	15.049438	15.917447
ENSMUSG00000020834	294.62107929221	0.075634904107315	0.133630687519094	0.218756726309557	0.618194295531604	Dhrs13	13.76335	9.90409	11.96626	10.140549	17.709849	11.606498	10.566401
ENSMUSG00000020836	141.120463788683	1.36652513861786	0.400270194924141	2.81502434164278e-05	0.00158714737095573	Coro6	3.092162	2.03697	2.396245	0.849094	4.439202	5.940735	7.45849
ENSMUSG00000020838	363.31356480553	0.117304339714407	0.165606034182353	0.095001442213702	0.419439410081532	Slc6a4	5.760275	7.593636	11.452638	7.709878	10.510737	9.432485	10.587513
ENSMUSG00000020839	53.1019944540674	0.0420652596724776	0.126031778097822	0.374713784089828	0.758241845766728	Tmigd1	2.053456	3.227644	3.257927	3.199911	3.022261	3.616711	3.528523
ENSMUSG00000020840	2801.49302688829	0.0352419533029115	0.0863710244530888	0.585396339238458	0.871160054028802	Blmh	79.898256	78.961733	79.349423	71.613558	85.237943	75.671231	70.429486
ENSMUSG00000020841	7605.12446652695	-0.354250888150121	0.132184641955695	0.000657484014109613	0.0176855141698233	Cpd	72.937049	75.184322	59.172828	76.734173	48.549076	56.707407	46.372971
ENSMUSG00000020843	621.088896985457	-0.0961017379977334	0.122617186457081	0.181626032951919	0.572173535988016	Timm22	35.528486	27.635035	34.335333	36.285659	32.015356	27.391567	23.334192
ENSMUSG00000020844	3809.13878922	0.00184295108040338	0.0769040883735697	0.988204467308389	0.997022400711745	Nxn	106.22642	95.102419	104.352264	98.720178	103.509867	93.381312	92.503338
ENSMUSG00000020846	1973.12189340403	-0.0820256482036763	0.0818081342791024	0.205214647601328	0.602065241615235	Rflnb	40.656412	38.245806	38.886813	38.840633	31.584097	37.161621	34.472243
ENSMUSG00000020847	306.77896292769	0.109995637769093	0.144654156081845	0.128728498550082	0.489703240505506	Rph3al	10.986361	8.121806	9.131979	11.855795	13.33086	12.336996	9.403817
ENSMUSG00000020848	233.921361400934	-0.0145502304893948	0.108244705891665	0.803445768794435	0.949726539912535	Doc2b	4.150585	2.788163	3.281037	4.257659	3.741881	3.182523	3.051202
ENSMUSG00000020849	12609.1768193981	0.0689760108935205	0.0819046191680204	0.281962738497931	0.685198916908979	Ywhae	443.871266	454.992158	420.563815	424.640414	459.724816	478.985189	402.099498
ENSMUSG00000020850	7151.69104896553	-0.0553020886089672	0.0758629266756243	0.400713503139675	0.777599452822525	Prpf8	63.27799	65.708466	65.672619	63.568408	61.243706	60.529995	53.707341
ENSMUSG00000020857	4715.46076970643	0.0231512492114121	0.0896082492593144	0.717501683556597	0.923217870960426	Nme2	476.014919	546.997495	439.771692	423.926094	462.245156	474.277298	456.830066
ENSMUSG00000020859	3158.84968173802	-0.00340676432053071	0.0817409940782218	0.961320574152401	0.989462731410479	Spag9	34.605132	29.133846	32.136264	29.725768	27.950872	32.737133	28.855204
ENSMUSG00000020863	2461.58893762354	-0.0886327896670441	0.108583668372632	0.212272594743118	0.608912367068581	Luc7l3	60.421591	69.427357	67.945335	73.372478	47.694411	67.137457	57.860125
ENSMUSG00000020864	1895.9324861527	0.057517334390666	0.0837161480970305	0.401209857020555	0.777763912584678	Ankrd40	39.900492	39.948162	37.670671	45.19239	43.561953	40.355552	39.372956
ENSMUSG00000020865	272.073964131146	0.0490933855263207	0.130577843585358	0.285866525804208	0.689485563374843	Abcc3	5.734606	3.316915	5.728354	3.62943	7.084726	2.975691	6.679241
ENSMUSG00000020866	1507.79871096164	-0.671395414394901	0.257631730907065	0.000365600245292592	0.0115913511583058	Cacna1g	35.683873	21.596582	22.187296	36.646129	12.904348	14.127656	19.785303
ENSMUSG00000020867	2.08003717897195	0.00235819903965178	0.127228260972127	0.811337238673194	NA	Spata20	0.09723	0.082191	0.018247	0	0	0.092353	0.088333
ENSMUSG00000020868	839.766692747228	-0.0117078154110715	0.0840428293524049	0.85412669346934	0.963102073916854	Xylt2	17.762705	15.431789	17.594515	18.298018	17.248544	16.114353	15.325134
ENSMUSG00000020869	5687.90486072571	-0.0109088838205455	0.0750094629903319	0.846291406119038	0.962386791521507	Lrrc59	139.704948	146.764175	134.830232	131.65688	126.293205	139.173659	125.437438
ENSMUSG00000020870	5.21555966773055	0.0116000701797678	0.127703081930024	0.376840813594254	NA	Cdc34b	0.537242	0	0.345987	0	0.455134	0.490938	0.421147
ENSMUSG00000020871	152.981666700356	0.0488306596542032	0.129903730888727	0.296051583545002	0.698622420960329	Dlx4	3.750164	5.078049	6.782098	4.384144	3.542062	6.394797	8.163443
ENSMUSG00000020872	11.9187772431825	-0.0138444336916418	0.126749028501328	0.527904839853626	0.844631780929173	Tac4	1.055292	1.366016	0.552171	0.372953	0.595886	0.857251	0.309141
ENSMUSG00000020873	1170.48657220867	0.0233557717226156	0.0811435866845905	0.709156618988267	0.921512323617989	Slc35b1	70.56978	67.669003	59.903791	65.820464	64.906187	65.955952	62.858564
ENSMUSG00000020875	0.125131358761092	0.00258285102707106	0.12758748344539	0.804788121367653	NA	Hoxb9	0	0	0	0	0	0	0.022207
ENSMUSG00000020876	621.694833664528	0.216158586667818	0.110076090914154	0.00933918680742071	0.110465570416296	Snx11	17.290743	18.129306	18.32563	19.686105	20.526267	21.808994	21.346551
ENSMUSG00000020877	302.892111667287	-0.0349032546287126	0.0968857079405128	0.605553508321814	0.880535606735954	Scrn2	17.113033	14.210095	15.686761	16.868714	14.617802	15.006027	13.828348
ENSMUSG00000020878	489.427950270019	0.549349343975647	0.297597502041173	0.00259890525077687	0.0481454890913563	Lrrc46	27.944835	16.428569	17.015714	25.934234	46.556009	30.635487	27.642082
ENSMUSG00000020882	514.561671161694	0.868688403021884	0.206300584237907	1.30617313246113e-06	0.000148869136487788	Cacnb1	15.796215	10.548906	9.631339	10.496027	19.491373	20.444268	24.164184
ENSMUSG00000020883	1712.74244357897	-0.217204648689719	0.136396785742675	0.0173415468402238	0.161316783425922	Fbxl20	15.043352	14.240297	16.437227	18.090532	10.457005	12.930003	13.359002
ENSMUSG00000020884	11.6987206596169	0.000981628879724914	0.126265809757324	0.953845083912414	0.986894780189583	Asgr1	0.975001	1.204465	0.758514	0.081291	1.431214	0.583039	0.274899
ENSMUSG00000020886	754.926888060573	-0.0545091066872029	0.117170510211721	0.377391176788657	0.759764459492819	Dlg4	18.099122	20.946418	15.827271	13.876802	17.185339	12.048146	14.460426
ENSMUSG00000020887	1.26247543185957	-0.00187244778087211	0.127459136472241	0.762089643638407	NA	A230052G05Rik	0.147586	0	0.04155	0	0	0	0.075446
ENSMUSG00000020888	1150.75872553127	-0.0645537140247794	0.0910049677418245	0.331674994789999	0.728512481624094	Dvl2	24.803194	28.220783	28.203977	29.464511	22.573187	24.888794	25.872569
ENSMUSG00000020889	311.058898178024	0.0491166272222091	0.122420811477249	0.384287673294869	0.764842240939597	Nr1d1	7.204342	6.285122	6.861394	9.572154	11.197241	6.314133	7.135106
ENSMUSG00000020890	23.9727009756049	-0.021730841427029	0.126251598520969	0.480727685250998	0.823736925305392	Gucy2e	0.302145	0.310553	0.291127	0.202166	0.101104	0.220185	0.295861
ENSMUSG00000020891	3.89443433385478	-0.00398400250068063	0.127177294924857	0.725977296439181	NA	Alox8	0.044585	0.308899	0.028672	0.049971	0.074979	0.145188	0
ENSMUSG00000020892	403.869315625502	-0.0860957490023376	0.162487619427257	0.0556430973144834	0.319252053361622	Aloxe3	22.809732	5.260502	14.890733	12.738816	10.246282	6.447216	7.307874
ENSMUSG00000020893	1263.56642022048	0.0213493944962721	0.111899460551562	0.693199117892418	0.916138597675358	Per1	17.635349	19.134851	21.513291	14.624815	16.310202	14.188346	24.811903
ENSMUSG00000020894	1622.45336944052	-0.189924482985763	0.0980478804289603	0.0127129893718443	0.133408870176488	Vamp2	62.872688	64.990798	59.596227	69.95257	50.36495	51.464887	53.493702
ENSMUSG00000020895	1052.40159390274	0.339142433534363	0.242800973581587	0.00940382467408664	0.1106754065126	Tmem107	122.836488	73.378457	104.53711	129.940724	173.697777	124.910183	143.296655
ENSMUSG00000020897	840.255944488313	0.0169997802640479	0.0950758922113737	0.790138819925735	0.945559361794947	Aurkb	33.67598	35.188892	35.970901	28.471847	34.79829	30.148717	33.075512
ENSMUSG00000020898	934.678165471602	0.0515840700691985	0.0970983384372351	0.437720553755376	0.800265190797435	Ctc1	34.421857	33.318224	35.411135	29.869536	30.54162	33.762554	37.843568
ENSMUSG00000020899	805.820440247188	-0.0477007517224416	0.0981678831078415	0.468158695287675	0.816931702295075	Pfas	9.992292	10.815872	12.135528	10.336989	8.352314	10.474918	10.114173
ENSMUSG00000020900	3041.31110949335	-0.0846584466934759	0.0992186388161643	0.236052007458515	0.633966143626879	Myh10	44.620197	36.186814	37.439058	43.216334	30.951681	39.202372	34.424869
ENSMUSG00000020901	78.8251509398708	-0.00553851881261826	0.116507529013669	0.90932591445818	0.975570597955048	Pik3r5	1.748647	1.059084	1.174637	1.066152	1.190455	1.049358	1.281428
ENSMUSG00000020902	3892.06074694389	0.0523143733961529	0.110970304885825	0.405382415760921	0.779494578284145	Ntn1	72.638055	41.618652	52.449151	51.17394	59.816208	56.487809	55.612778
ENSMUSG00000020903	460.157902054953	0.0342171822351773	0.120106245207112	0.504322372949518	0.83373166773241	Stx8	20.582997	24.393746	19.669078	10.646377	21.924299	22.454531	16.758939
ENSMUSG00000020904	902.977106387733	0.37905010746732	0.454151832486419	0.0110325979416592	0.121091205724461	Cfap52	31.615215	12.103606	21.135829	29.08685	48.63942	33.851939	29.058338
ENSMUSG00000020905	764.332271185487	-0.00806394817214762	0.0923267688050891	0.901108150508662	0.973539589131648	Usp43	16.536983	14.348247	12.381831	16.035982	14.346863	13.983189	13.479201
ENSMUSG00000020907	0.907660610464853	-0.00479857288455872	0.127592298726514	0.435328923868043	NA	Rcvrn	0.286023	0	0.053745	0.094671	0	0.067697	0
ENSMUSG00000020908	4054.78599292642	2.30217389620289	0.685780730288811	3.27486907257025e-05	0.00180598692616775	Myh3	10.330193	25.128531	13.924655	3.868063	45.479306	96.451473	101.417941
ENSMUSG00000020910	293.202350243012	0.167282950348935	0.162175835800502	0.054277462858877	0.315899606290589	Adprm	25.342944	17.46173	20.784086	24.384244	25.707621	25.719472	26.941878
ENSMUSG00000020911	11413.2801738665	0.0868161101110421	0.107436913793942	0.21929932286248	0.618863970583025	Krt19	536.791309	622.432055	523.933896	734.86531	667.337913	612.916562	654.65921
ENSMUSG00000020912	7.55283864010627	-0.0168893544961944	0.127648408373646	0.397093206167778	NA	Krt12	0.141653	0.325191	0.499933	0.418487	0.278792	0.134444	0.225455
ENSMUSG00000020913	1011.62637532855	1.73665228899117	0.331499386332784	8.37498756502825e-09	2.57381314275243e-06	Krt24	10.79917	11.417322	29.839778	22.622708	74.142791	50.528698	68.009961
ENSMUSG00000020914	4463.73211129044	0.0913971998416763	0.0907622117814267	0.174071131766611	0.562690491679822	Top2a	88.389101	78.945995	84.235736	81.241903	95.89102	88.017495	78.645022
ENSMUSG00000020916	9.51206940310965	0.00794122718245007	0.12570788114022	0.732979018258747	NA	Krt36	0.319222	0.274954	0.629297	0.314684	0.47162	0.340743	0.508298
ENSMUSG00000020917	4660.36883435364	-0.144790245325554	0.0840112153444823	0.0315383386168322	0.230440440384624	Acly	81.152678	88.732175	90.528948	90.77996	73.662662	76.378811	70.842084
ENSMUSG00000020918	1534.9261663251	0.0116808906990422	0.0783722152276419	0.849339680021758	0.963032555946796	Kat2a	33.173568	34.882682	35.812282	32.652727	31.099052	34.614837	33.295406
ENSMUSG00000020919	891.2256394127	0.0178360424473672	0.0848167019338296	0.786447623127946	0.945123205074224	Stat5b	11.96113	10.909821	12.283094	12.985546	11.133439	11.378584	12.583557
ENSMUSG00000020921	502.685901329536	0.0628460555138328	0.102584130293363	0.351614894226579	0.74373082207613	Tmem101	26.056019	24.253278	24.0014	23.768503	27.913355	22.333184	26.44347
ENSMUSG00000020922	868.658683429301	0.0791233678827583	0.0891123290038892	0.237297801592829	0.63532905498018	Lsm12	26.52598	25.445502	27.631495	26.604018	25.256182	29.438099	28.09223
ENSMUSG00000020923	5299.80441365369	-0.0115282620807877	0.075625319394458	0.843208153835063	0.961798271971198	Ubtf	105.415646	108.790481	106.909963	96.891641	98.477685	102.884455	94.070947
ENSMUSG00000020925	456.375558279836	0.0901304491040217	0.101703953874445	0.200762469187876	0.59585305060422	Ccdc43	15.702076	14.816744	14.169325	16.763542	15.355032	16.754325	16.695817
ENSMUSG00000020926	111.464779804465	-0.0507725167454066	0.135351611162392	0.189006351900211	0.581480035073763	Adam11	1.322416	2.877833	2.564413	2.637354	2.618583	1.182441	0.989447
ENSMUSG00000020928	20.1769994339358	0.0913505309921675	0.174460140486503	0.0160012123570224	0.154448045240805	Higd1b	1.853414	0.939361	2.440697	1.859245	3.705516	5.13889	3.077034
ENSMUSG00000020929	2634.6404094172	0.0101649578906662	0.0929587929545633	0.871731133021796	0.967359939360091	Eftud2	53.949056	56.456721	73.241561	63.266679	58.530483	57.011029	63.637119
ENSMUSG00000020930	285.733998467974	0.351740822865389	0.298808978232173	0.0106971406267119	0.119277561881445	Ccdc103	11.723499	6.92324	9.105061	13.82722	16.557452	14.97389	13.074843
ENSMUSG00000020932	57.9552624155572	-0.0344168336324083	0.131962232230544	0.167156029115784	0.551313771767468	Gfap	4.487372	1.194916	1.140003	0.657215	1.490529	0.765748	0.710217
ENSMUSG00000020935	1490.72169064049	0.0191652104728456	0.0815663773921033	0.779997099506013	0.942634056849293	Dcakd	63.613754	63.63257	63.598271	64.194961	66.000216	56.541068	63.445641
ENSMUSG00000020936	2212.32689625029	0.00629001112565272	0.0889519320016786	0.92374495947923	0.978588349366667	Nmt1	34.354675	30.53061	35.163801	31.046894	33.003074	34.860037	26.807541
ENSMUSG00000020937	533.518022885224	-0.0326270453658694	0.113843039131705	0.569892448128105	0.863595054352794	Plcd3	11.364131	10.985976	16.65457	16.000927	9.251784	12.281071	14.536403
ENSMUSG00000020940	17.7049460924608	0.00433137856280847	0.124785169420797	0.86680811976412	0.966057814847358	Efcab15	1.97696	0.686117	0.627051	1.448639	1.276052	1.412033	0.869492
ENSMUSG00000020941	168.34106998142	-0.132044494161389	0.150653292494748	0.0924303552685353	0.413769794481455	Map3k14	3.483045	3.188385	3.321736	3.131069	2.54786	2.344083	2.751459
ENSMUSG00000020945	0	NA	NA	NA	NA	Lyzl6	0	0	0	0	0	0	0
ENSMUSG00000020946	1964.32276507177	0.0498050473694741	0.095253425317977	0.449527300466316	0.807591951052298	Gosr2	51.621293	47.465716	42.412249	40.71419	48.60715	48.92072	41.928281
ENSMUSG00000020948	392.369909082475	-0.0089107899786804	0.105327982189885	0.882119890831383	0.969815524516549	Klhl28	3.629515	4.341523	4.037341	4.931997	3.261034	4.98675	3.636279
ENSMUSG00000020949	1286.19280837625	0.109968695249085	0.100402500566001	0.127526911596146	0.487107099690975	Fkbp3	102.476862	95.582754	87.177777	84.989302	97.030379	103.748768	97.556141
ENSMUSG00000020950	103.842938517928	-0.0116049889714554	0.128174158990508	NA	NA	Foxg1	0.140785	12.058789	0.687816	0.13819	0.920574	0.742332	0.277292
ENSMUSG00000020952	1004.72485086916	-0.0533885792621548	0.0972425817010394	0.432825798518701	0.798707115725081	Scfd1	36.683446	36.503276	29.580953	37.371597	28.124103	34.512191	30.556874
ENSMUSG00000020953	161.36126463678	0.00199229174244047	0.116790213159547	0.963919498672015	0.99024373738483	Coch	5.955001	2.863493	5.657304	3.777917	5.29372	3.985797	3.920393
ENSMUSG00000020954	1269.77414244556	-0.0199239767791644	0.0828735382649968	0.78672658862754	0.945123205074224	Strn3	31.886962	31.041819	30.020462	30.672588	25.456296	30.856512	30.233049
ENSMUSG00000020955	279.233430912751	0.0217955793461719	0.0994265996492547	0.726872300406899	0.92617657996742	Ap4s1	20.06032	25.090745	21.916765	24.016069	22.000288	22.195384	23.393458
ENSMUSG00000020956	260.630810984159	0.0577612891500762	0.119971602326129	0.347678587622438	0.741019012607542	Dtd2	12.677156	7.82699	9.209718	11.411838	10.789751	10.095365	12.430648
ENSMUSG00000020961	1997.78972192977	0.00260999611602229	0.0893850918786481	0.973283613763413	0.99327378208628	Ston2	21.363432	18.499852	23.277257	19.110524	21.164992	18.587226	19.255516
ENSMUSG00000020962	1161.5961246492	0.0249996253819159	0.0893234152749217	0.69618460687653	0.916987303965925	Gtf2a1	10.917277	11.790598	12.253415	14.387171	11.483065	13.160043	11.798043
ENSMUSG00000020963	2.78340070568321	0.00688926716370407	0.127439284591545	0.502917712419868	NA	Tshr	0.074695	0.032074	0.010511	0	0.146396	0.013312	0.012711
ENSMUSG00000020964	4151.44625635407	0.022038269391051	0.104886164198979	0.717471830513707	0.923217870960426	Sel1l	52.621197	37.822227	41.402878	46.825568	56.011668	42.042759	35.237979
ENSMUSG00000020973	795.12981932765	0.203333897525046	0.178477164935862	0.0329429870147275	0.235933752194532	Dnaaf2	16.090812	12.703826	12.634465	15.011214	21.363343	15.012462	15.477056
ENSMUSG00000020974	266.647077814036	0.0153531088508412	0.104228196210553	0.799567728882307	0.948611651321144	Pole2	9.074562	12.963341	11.597549	12.944382	11.864833	11.386647	11.162119
ENSMUSG00000020978	1624.73430857988	-0.15743533077159	0.0978094148465481	0.0336443061718017	0.238393231706508	Klhdc2	66.192566	68.079719	59.842904	65.462746	49.935117	56.51138	53.706265
ENSMUSG00000020982	1547.76645945481	-0.00461861185551664	0.101732712886433	0.931913771662202	0.980768841034241	Nemf	22.949633	28.850802	25.361935	27.234503	18.939277	30.590794	24.555265
ENSMUSG00000020986	1180.20802163618	-0.0275497390693403	0.092275438867201	0.655251459746373	0.901726268164937	Sec23a	20.906334	20.110405	17.314974	19.907504	16.17705	20.817301	16.757514
ENSMUSG00000020988	413.362089726697	-0.0713577634540904	0.1046230333979	0.29851990115627	0.700412746952884	L2hgdh	8.779393	9.648202	7.767281	8.929484	7.602363	7.955079	7.182678
ENSMUSG00000020990	152.656057222579	0.0290523531274182	0.125696474097367	0.445245798771107	0.804987939578816	Cdkl1	8.590788	2.986667	5.26756	8.50825	11.415404	5.533761	5.257858
ENSMUSG00000020992	6.46613759255294	0.00185068795223751	0.125924956356023	0.925254530500232	NA	4930512B01Rik	0.216402	0.324381	0.159155	0.208539	0.197731	0.181487	0.305058
ENSMUSG00000020993	926.071085553552	0.0385489814017678	0.0883728152472757	0.551149002658386	0.855044198789146	Trappc6b	62.128082	72.36502	71.748135	65.058296	66.650146	71.737906	65.480584
ENSMUSG00000020994	2126.22682087176	-0.0512729683911242	0.106665150443493	0.427760964642492	0.79389261312383	Pnn	36.613127	42.889536	45.103739	47.363519	29.148612	44.102327	39.544915
ENSMUSG00000021000	2056.44132784724	-0.138654059455948	0.087661364168381	0.0445923182267619	0.280799327381798	Mia2	56.980762	56.69111	53.204477	61.211427	45.588969	51.185783	46.77869
ENSMUSG00000021003	400.240453083237	0.0905422351905186	0.115190809789368	0.203821230834594	0.599845481380734	Galc	7.485043	5.463501	6.520862	7.116316	7.568319	7.149422	6.892836
ENSMUSG00000021007	209.84266919377	0.0866937150606608	0.135136892434637	0.189836229011386	0.582056209030102	Spata7	8.597585	6.259031	6.135238	7.341049	7.687109	9.961598	6.748178
ENSMUSG00000021009	774.743317063911	0.160838580484037	0.15746308982268	0.0629017572656779	0.339886732352376	Ptpn21	8.582169	9.623459	10.081831	11.982387	9.462599	13.787857	12.410233
ENSMUSG00000021010	70.8465059033194	0.0649048077531615	0.136144767349374	0.214693643865609	0.612088312099299	Npas3	0.56614	0.713531	0.951038	0.699423	0.822161	1.086492	0.801917
ENSMUSG00000021012	2732.70598746787	0.105237075750606	0.0819972074800411	0.107082333199525	0.445507019142143	Zc3h14	65.537785	64.216139	59.704175	69.663127	69.338398	70.342192	64.817542
ENSMUSG00000021013	390.762747373331	0.110910655040463	0.169495812187986	0.0853335099032067	0.396777715806543	Ttc8	13.985008	7.791709	12.448956	12.446857	21.206083	13.375322	11.081852
ENSMUSG00000021018	444.9781491907	0.0387449590050185	0.106143182593379	0.537855111539761	0.848428638198801	Polr2h	34.404698	39.448433	43.97139	45.69283	33.809749	46.513239	45.230865
ENSMUSG00000021022	474.341218553511	-0.0382844488652311	0.0880941506504845	0.554712147333085	0.856686575924217	Ppp2r3c	8.237058	8.541099	7.804037	8.364912	7.356139	7.722427	7.37788
ENSMUSG00000021023	376.874264436943	0.0167607510271251	0.0981004459835022	0.789039470791307	0.945442522139301	Prorp	16.547173	19.859448	15.746772	18.50855	18.683147	16.768457	16.543755
ENSMUSG00000021024	2438.80063454578	0.0673197466624735	0.0968364415192736	0.317187486675228	0.715007638782223	Psma6	199.56332	200.744751	177.90939	161.631538	203.210285	188.02493	185.668545
ENSMUSG00000021025	2284.78786205735	0.114744531211435	0.116566771386242	0.126878408994471	0.486428473779205	Nfkbia	129.858346	98.118227	98.998099	107.622173	126.330762	108.280101	123.139211
ENSMUSG00000021027	1734.52478940805	-0.0303024429058491	0.0966275947420121	0.639632802337882	0.894694025136646	Ralgapa1	17.47688	17.02469	19.656748	20.14208	18.948451	14.130383	17.618309
ENSMUSG00000021028	327.010444032859	-0.0329599608396613	0.0951384923252548	0.612188495046405	0.883230862721509	Mbip	16.600469	17.283758	17.961178	19.160757	14.911392	16.714414	16.716122
ENSMUSG00000021032	13.7584023376652	-0.0319349415984084	0.130920407439752	0.202872808493357	0.598874962979532	Ngb	1.218033	0.407652	0.65631	1.040632	0.654227	0.433102	0.30325
ENSMUSG00000021033	793.937408302803	0.0404454108308115	0.0986076392055864	0.528473034600889	0.84486957041164	Gstz1	35.090476	32.039218	29.83803	40.60288	37.819837	35.811064	30.853199
ENSMUSG00000021036	1882.59628873067	-0.0132406899244343	0.0837127613521012	0.834985578775109	0.959157776713364	Sptlc2	81.672463	83.417734	86.421362	76.770112	84.120673	74.576344	72.577279
ENSMUSG00000021037	2853.59871064076	0.215358570749153	0.104896220324076	0.007732692459533	0.0983445010636191	Ahsa1	156.853071	142.531743	137.286358	143.079883	180.302336	167.542476	153.149892
ENSMUSG00000021038	1024.6591914922	-0.0376410489481294	0.0851531767497544	0.554605483275324	0.856686575924217	Vipas39	31.07631	33.81297	32.909907	36.804693	28.167715	32.830403	30.939114
ENSMUSG00000021039	1925.63768420828	0.0601321073021198	0.0704919163530146	0.3053941057981	0.705547230278902	Snw1	59.927361	58.791944	58.803336	60.658479	61.169646	60.170128	58.91989
ENSMUSG00000021040	641.067864551305	0.250362883028451	0.296287220330035	0.0217463665919774	0.184362053718193	Slirp	25.487691	21.255648	23.478629	18.572157	23.565459	45.634381	24.126807
ENSMUSG00000021044	345.284583147671	0.0432320580518882	0.100726342234853	0.515627534072761	0.838113889440141	Adck1	10.360261	10.047484	11.02098	10.929964	11.769378	11.477924	9.19343
ENSMUSG00000021047	56.7657565776777	0.511963511382063	0.741574954639954	0.00765922198214064	0.097858359549102	Nova1	0.307766	0.66033	0.426819	0.430294	1.018258	1.061411	0.598205
ENSMUSG00000021048	1437.75905194941	-0.0025547164582203	0.0863890520966229	0.96902598379383	0.991841592991691	Mthfd1	27.730737	34.84662	31.417222	31.517127	28.811966	31.57309	29.192924
ENSMUSG00000021051	1682.60196882623	-0.0320451461613278	0.0760748549248949	0.609761264271057	0.882409780476403	Ppp2r5e	29.353482	28.335593	27.895365	30.05569	28.430449	26.320076	25.293263
ENSMUSG00000021054	1651.27488173779	-0.0208465121897421	0.0855037584853551	0.746218311484302	0.931732505352844	Sgpp1	37.786296	30.185859	31.325155	36.849123	32.283239	32.492311	29.969384
ENSMUSG00000021055	3.73128034566024	0.0161378966623874	0.128462094407805	0.219419859132778	NA	Esr2	0.082633	0.023673	0.077532	0	0.027027	0.157017	0.206374
ENSMUSG00000021056	0.494300082784835	-0.00149386107844127	0.127516109359771	0.787225661673954	NA	Tex21	0.043738	0	0.04926	0	0	0	0.029826
ENSMUSG00000021057	25.812066934696	-0.0771728051857438	0.161221344583354	0.0106705671419481	0.119092386843662	Akap5	0.25934	0.425073	0.318539	0.479484	0.034632	0.218643	0.128359
ENSMUSG00000021061	502.792839542101	0.0663120519057171	0.122409356911235	0.295720471144032	0.698127477145239	Sptb	2.820658	3.810823	2.634115	4.209142	3.151868	3.874702	4.060679
ENSMUSG00000021062	2880.86223619583	-0.167419188976003	0.0920569133588733	0.0201688826785308	0.175886390137851	Rab15	67.463909	70.170983	65.927163	72.039627	57.907311	60.348094	51.511828
ENSMUSG00000021065	935.718816305632	-0.0512692268062311	0.0958882075397035	0.440324377585567	0.802522962824396	Fut8	26.220752	24.450802	21.782227	25.644186	23.590687	23.016638	18.850674
ENSMUSG00000021066	167.654268599682	-0.056267370775101	0.119722276813865	0.357134288909487	0.746433232588511	Atl1	2.472349	2.612025	1.848276	2.107662	1.866085	2.089243	1.716283
ENSMUSG00000021067	2348.93100007545	-0.0167854983197129	0.0712158427654628	0.802391315734469	0.949726539912535	Sav1	62.294071	65.839805	66.706488	66.746716	59.260923	65.103783	59.994845
ENSMUSG00000021068	1719.04595517744	0.230081462293171	0.17853758713523	0.022684835221805	0.188601939211239	Nin	14.72324	11.382011	14.195536	11.288142	18.001298	17.270065	12.723304
ENSMUSG00000021069	655.610181255922	0.0771537985442859	0.122603472091613	0.248426419629111	0.648299229333245	Pygl	14.629807	13.093218	16.630715	16.561427	21.340785	14.880828	14.113331
ENSMUSG00000021070	285.844286535361	0.0214643560906348	0.117749128919551	0.661377484498309	0.904392134534243	Bdkrb2	3.877225	4.339224	6.858223	4.365083	3.491501	4.973842	6.675067
ENSMUSG00000021071	105.053268981928	-0.466553556864295	0.311022361359227	0.00487916953207013	0.0736472970806744	Trim9	2.105815	2.603426	2.105505	1.637241	1.250345	1.217335	1.289844
ENSMUSG00000021072	2123.46127673995	0.112583473062405	0.100047064077536	0.117179572653571	0.465849028729027	Tmx1	56.239319	46.652191	47.6297	50.077735	58.584407	52.522321	50.693225
ENSMUSG00000021076	1459.79001971041	0.00850865888034684	0.0848583516019585	0.892057393860955	0.971911100806979	Actr10	83.960488	91.692352	87.118086	95.339977	95.763467	81.437572	81.702922
ENSMUSG00000021078	5.8096983145379	0.0112437306302904	0.127036528900599	0.524710205092113	NA	Tomm20l	1.142527	0.97355	0.377731	1.257059	2.260046	0.868528	0.796808
ENSMUSG00000021079	345.39997212531	0.188614434177788	0.165576307885633	0.0394947262706734	0.2621304431617	Timm9	29.822866	37.716649	27.453492	29.965927	36.56772	38.340121	37.806628
ENSMUSG00000021081	0	NA	NA	NA	NA	Serpina1f	0	0	0	0	0	0	0
ENSMUSG00000021086	0	NA	NA	NA	NA	Ccdc175	0	0	0	0	0	0	0
ENSMUSG00000021087	323.736395710452	-0.049584482818492	0.135451289071068	0.183800007875849	0.575964700572354	Rtn1	7.33327	23.244703	7.53447	9.538508	11.103845	7.492665	4.825409
ENSMUSG00000021090	21.7222402658239	0.0356547510288187	0.129462782122726	0.305043587676501	0.705278176632253	Lrrc9	0.332831	0.341994	0.269194	0.234776	0.471383	0.294227	0.393232
ENSMUSG00000021091	199.503915672275	1.14552894877766	0.410195021516368	0.000206052870941359	0.00743431846729726	Serpina3n	4.422285	3.84119	6.108702	1.806011	13.414171	7.031617	9.843973
ENSMUSG00000021094	929.994302998493	0.027429114657281	0.0989186467439533	0.66732952680602	0.907052285398717	Dhrs7	56.721908	47.095879	42.328452	54.351864	57.024662	46.129303	46.371117
ENSMUSG00000021095	94.9348009506367	0.054459639489356	0.128787756093222	0.299146191882684	0.700585004994033	Gsc	4.818286	4.349441	6.933653	5.118866	6.241522	7.587754	4.863744
ENSMUSG00000021096	3251.1036934673	0.00874127393103399	0.0786597184970016	0.889653379986772	0.970828398298925	Ppm1a	120.335128	120.456095	113.848794	108.139574	116.665559	107.177361	110.329803
ENSMUSG00000021097	2706.7485331695	-0.32147575103323	0.155665719866809	0.00333967339948361	0.0569631112042744	Clmn	22.328719	18.321645	18.63794	25.491607	16.658615	15.191308	13.442593
ENSMUSG00000021098	16.0513395553698	-0.00240857841307117	0.126148085141362	0.902341266307331	0.973660694332923	4930447C04Rik	1.608572	1.05701	1.616009	0.173536	1.068652	1.599996	0.315164
ENSMUSG00000021099	2.88629488734941	0.0110113729555218	0.128116825397564	0.15117728503784	NA	Six6	0	0	0.045416	0	0.177943	0	0.096123
ENSMUSG00000021101	1.85088241956672	0.010086723079772	0.127941367276282	0.200785400996971	NA	4930408O17Rik	0	0	0.096452	0.203265	0.508092	0	0.554705
ENSMUSG00000021102	1575.93451692205	0.191123587931926	0.13743302850594	0.0300525603409865	0.223808386848894	Glrx5	69.679446	71.026063	61.730675	54.305782	72.773724	73.495909	79.06746
ENSMUSG00000021103	609.347583957233	0.0123841834646437	0.0889862303702102	0.845348996616615	0.962386791521507	Mnat1	29.800196	24.420406	29.960567	30.215461	27.840426	27.190743	28.020087
ENSMUSG00000021108	953.585357947039	0.00656122184719155	0.0999875765901099	0.914315420109335	0.976293312034048	Prkch	21.790112	14.673303	17.427348	18.442576	19.508359	15.449497	17.245296
ENSMUSG00000021109	2507.44759961959	-0.0185777148257827	0.0876261554401782	0.775470560199213	0.941838273890505	Hif1a	39.614367	36.333821	39.482962	33.697381	32.471012	39.540135	32.347722
ENSMUSG00000021111	4511.26091894964	0.0279035117665216	0.0828079493275612	0.653963202165224	0.901203067363675	Papola	107.691839	105.69133	111.469728	128.040192	120.580536	111.87361	101.918427
ENSMUSG00000021112	891.424882410105	0.0892393516543509	0.105848539315927	0.209231419115416	0.606091539563053	Mpp5	10.762348	10.306378	9.666731	12.945133	12.43848	11.338289	11.119393
ENSMUSG00000021113	473.868870871684	-0.0496216064469277	0.0984312817205815	0.453080603499831	0.807591951052298	Snapc1	7.499883	8.373955	7.535656	8.316016	7.010096	7.930865	6.226785
ENSMUSG00000021114	1638.76604867839	0.070537384659482	0.0880959936043964	0.287996022386873	0.691502352362662	Atp6v1d	97.835683	84.110016	85.91486	85.91261	95.714911	86.863003	90.634736
ENSMUSG00000021115	641.526653665115	0.0525196797235703	0.0887379144597646	0.42260418790719	0.789772838949152	Vrk1	21.831661	23.410705	23.412968	25.684549	24.722049	23.478193	23.622973
ENSMUSG00000021116	1786.11826553279	0.15006362971607	0.14531261587843	0.0684440137219913	0.354475316327255	Eif2s1	51.223759	43.167058	47.5074	53.290534	49.611342	72.700073	48.195375
ENSMUSG00000021118	754.355317643021	0.134616098554601	0.123075776776054	0.0871123188567657	0.401279316307074	Plek2	29.844617	33.063438	37.877182	30.646771	34.482719	37.669405	38.478822
ENSMUSG00000021120	349.399228263574	-0.048280206589343	0.106643608485195	0.457685392331408	0.809632982924072	Pigh	10.824301	12.591014	10.935678	10.406993	8.989339	11.572872	8.967576
ENSMUSG00000021123	317.913127639271	-0.0374608829139226	0.10807515124624	0.547059464220511	0.852693698127201	Rdh12	11.614882	12.748424	13.774735	14.0383	14.014085	9.891154	10.869225
ENSMUSG00000021124	998.879773608944	-0.0687139341469879	0.0914205543629708	0.304859146737611	0.705278176632253	Vti1b	57.050547	61.053683	56.943484	53.350261	52.601778	48.696625	49.685298
ENSMUSG00000021125	67.935664044859	-0.0172093688291787	0.119526668899392	0.703510876217862	0.919222601142308	Arg2	5.202848	3.383409	2.898999	3.546124	2.540926	3.889618	3.385949
ENSMUSG00000021127	7410.9192786071	-0.164725446410009	0.0989726606115118	0.0277811022115792	0.214152270456714	Zfp36l1	185.271309	164.603973	170.083887	209.356439	145.246404	153.36647	148.209853
ENSMUSG00000021130	658.884520726725	-0.0705897764385817	0.131479840435708	0.240223593488315	0.638789870817971	Galnt16	17.398263	8.661324	12.947569	9.847555	9.014494	10.436029	9.536111
ENSMUSG00000021131	3101.9409991875	0.146480942216267	0.109913040477664	0.058569976075069	0.327800422313681	Erh	216.221757	257.383689	242.540288	220.086404	240.16069	266.328055	273.528956
ENSMUSG00000021133	2843.34927246347	-0.119500102210383	0.0904338903883564	0.0833971737073927	0.392455651544156	Susd6	43.206434	39.098114	38.660569	46.002693	36.836156	34.632816	34.606654
ENSMUSG00000021134	9730.57048421073	-0.0273392400411583	0.0875444505151485	0.671797774135427	0.908821359538094	Srsf5	527.693614	424.450927	441.67479	481.975791	478.934834	405.035544	409.94981
ENSMUSG00000021135	1.55101452326991	-0.00134608141086624	0.127443694117259	0.830443148358798	NA	Slc10a1	0.33051	0	0	0	0	0.121824	0.036231
ENSMUSG00000021136	190.261666155906	-0.167026192419135	0.186462064678974	0.0525127647809462	0.309602709566741	Smoc1	4.269797	4.5713	3.374661	4.311967	2.581943	3.37136	3.105362
ENSMUSG00000021139	141.007542964873	0.0815817157096078	0.139155442983294	0.184384218447774	0.577164859855618	Gm20498	22.237641	13.046009	16.860445	20.467566	20.494254	19.754142	23.50668
ENSMUSG00000021140	2603.52527291493	0.0303717861514185	0.0717705207051215	0.609687987747136	0.882409407882281	Pcnx	48.649255	47.514254	50.530498	49.092797	44.96697	50.354228	49.018259
ENSMUSG00000021143	1525.86388437572	-0.0802539494849625	0.0802717304059912	0.208700167756449	0.605270193316698	Pacs2	21.412341	21.344336	19.57712	21.228146	18.631794	18.854104	17.694608
ENSMUSG00000021144	2524.31944673534	-0.134670828534934	0.0839628000803258	0.0445979898761129	0.280799327381798	Mta1	63.92337	67.434613	68.359855	72.970681	55.575245	58.17833	58.786346
ENSMUSG00000021147	525.285331766323	-0.0949101456318555	0.130211298390918	0.178498428240455	0.568460020358665	Wdr37	8.684938	8.767976	10.463952	12.436376	6.733303	9.491969	8.171035
ENSMUSG00000021148	7.27992807811384	-0.0111096516359725	0.127897886251224	0.296001035828852	NA	Gm9745	2.917828	0.153799	1.609344	0	0.180271	0.087609	0.8963
ENSMUSG00000021149	1389.5802303983	0.0625285691566144	0.0965101891818692	0.353636417947456	0.74411835040825	Gtpbp4	31.627153	32.571998	31.602126	26.40329	30.63047	34.475326	29.80169
ENSMUSG00000021156	3703.87854085496	-0.10653909553316	0.10017108074125	0.130694285437941	0.492681167345255	Zmynd11	84.418623	80.33263	68.891112	84.180112	71.22534	69.937474	60.627495
ENSMUSG00000021171	2531.45626584568	-0.0631024828949997	0.0853507743610825	0.333382550189959	0.730242292066843	Esyt2	34.207009	32.831225	34.575451	37.041195	29.605209	34.978307	28.000262
ENSMUSG00000021175	716.629078449224	-0.0899721672963827	0.0977518097090613	0.198713754566071	0.593897354928163	Cdca7l	21.01095	19.106478	18.165808	21.443044	17.039509	18.409088	15.891007
ENSMUSG00000021176	127.047868339138	0.0643743849054674	0.133039986515143	0.241282982054407	0.640715957592399	Efcab11	5.34404	2.75814	4.549153	4.956964	5.934703	5.249316	4.405926
ENSMUSG00000021177	353.643428542776	0.0447062812608754	0.10118842836369	0.493348891241006	0.829558809795576	Tdp1	14.91302	18.126001	16.921768	19.492832	17.039735	19.052676	17.027818
ENSMUSG00000021178	2886.07968760029	0.142027238181732	0.105016113528428	0.0634217149143198	0.341313191084779	Psmc1	132.502239	131.502421	141.85339	115.417091	140.599195	143.266609	146.496635
ENSMUSG00000021179	500.129786788133	-0.124202805035035	0.139542859774607	0.107970062411126	0.447342088140266	Nrde2	13.194494	9.882763	13.929842	10.617915	9.95344	9.181401	9.247848
ENSMUSG00000021180	344.542270196223	0.108671575978747	0.122424378798211	0.145097939748111	0.516400025401381	Rps6ka5	3.339379	3.660543	4.263775	4.121798	4.011218	4.340272	4.446655
ENSMUSG00000021182	1558.8599654272	0.190441961615381	0.0921496398513331	0.00970440817613785	0.112388969864094	Ccdc88c	14.716346	13.87776	14.988812	16.40389	16.918252	16.897439	16.69303
ENSMUSG00000021185	199.351103760569	-0.0434168157035384	0.127031441840438	0.354270623055627	0.744176493329244	Dglucy	4.555013	4.194746	4.350105	9.680475	4.990042	4.560724	3.662118
ENSMUSG00000021186	1384.40248406291	0.0516898660093798	0.117166986299075	0.398103694233351	0.776172818203283	Fbln5	50.845161	32.160909	39.398286	28.489912	36.819338	47.2882	37.63359
ENSMUSG00000021187	274.643988119442	0.00329248182148914	0.111425686007882	0.948904818437001	0.98599078142151	Tc2n	3.145104	4.348465	3.661937	5.030421	4.62086	4.199842	2.8875
ENSMUSG00000021188	1510.08210757763	-0.0161611815209781	0.0900925351323721	0.810353014091654	0.95143780683022	Trip11	11.394872	9.761372	9.53026	11.08258	9.419988	11.249761	8.56895
ENSMUSG00000021189	642.69966282864	-0.0470535739813273	0.111765659690548	0.453085304193895	0.807591951052298	Atxn3	7.174139	10.616532	8.443512	8.712436	6.175749	7.956869	8.601452
ENSMUSG00000021190	1362.69097765586	0.278858852904134	0.134243286512842	0.00451476631986118	0.0701255671162553	Lgmn	54.098282	39.548123	44.903019	46.813295	59.20123	56.867483	53.667169
ENSMUSG00000021192	1242.33844873699	-0.0439387246372971	0.0816068096460133	0.488593479610041	0.82695014645329	Golga5	31.330476	31.325206	27.957873	31.332099	26.025233	29.284586	27.689915
ENSMUSG00000021193	1178.03508016691	-0.0288465474143489	0.0883306508760715	0.653797512880256	0.901203067363675	Pitrm1	22.508153	24.578292	25.042515	24.470165	19.289303	23.477581	23.830136
ENSMUSG00000021194	60.3932230974375	-0.0420755119511158	0.133425417697593	0.187493019449866	0.58040503087408	Chga	1.945645	4.785284	2.583074	1.505214	2.415791	0.923361	1.674633
ENSMUSG00000021196	1380.43532921482	0.0536894562234418	0.0893226372122771	0.413244352059345	0.784358342618714	Pfkp	24.296995	29.415368	27.575501	29.122144	28.203777	27.180305	28.813618
ENSMUSG00000021198	307.728801582483	-0.038901948056076	0.121214415915219	0.457694322537379	0.809632982924072	Unc79	3.785412	2.834067	2.77538	2.27529	3.246489	1.71449	2.337299
ENSMUSG00000021200	202.700372641591	1.50838917019829	0.329204764903986	2.32802269709671e-07	3.8898320987412e-05	Asb2	3.632331	2.962121	3.206336	1.610867	5.41203	11.26934	8.970611
ENSMUSG00000021203	324.021363315453	0.058356199056518	0.116646454920768	0.356915398813159	0.746317592274821	Otub2	8.495633	7.36084	7.041961	6.782606	9.919452	6.995744	7.0473
ENSMUSG00000021207	0	NA	NA	NA	NA	Akr1c21	0	0	0	0	0	0	0
ENSMUSG00000021208	0	NA	NA	NA	NA	Ifi27l2b	0	0	0	0	0	0	0
ENSMUSG00000021209	49.9824761826338	-0.0042045780005269	0.124817606027668	0.874162742644125	0.967903728345679	Ppp4r4	0.57163	0.648799	0.620533	2.973129	1.060597	1.215536	0.702028
ENSMUSG00000021210	0.179517708376802	0.00281115316618506	0.127595750890138	0.804788121367653	NA	Akr1c6	0	0	0	0	0.228442	0	0
ENSMUSG00000021211	13.8309330799007	0.0302550080725951	0.130578538836815	0.202703355457127	0.598648773392356	Akr1c12	1.032534	0.450836	0.37851	0.664635	1.769898	1.061228	0.45913
ENSMUSG00000021213	31.1651011422077	0.0811335206786102	0.158979345724007	0.0540706984792628	0.315336062632366	Akr1c13	1.429094	1.479854	1.437693	1.696822	1.770534	3.890271	1.936634
ENSMUSG00000021214	246.896123493937	0.00774259186098617	0.111356313296971	0.86285937248265	0.965585934473944	Akr1c18	17.786481	19.092897	12.093628	16.92375	15.116178	20.2445	13.008439
ENSMUSG00000021215	9153.97260223001	0.0904033154560489	0.10624981252001	0.20337590265938	0.599537390333663	Net1	147.765762	162.465892	181.981482	166.53032	152.402788	208.293151	168.75884
ENSMUSG00000021216	1.6145061234981	-0.00205468138751115	0.127230637607635	0.834951159049909	NA	Tubal3	0.069198	0.022883	0.038987	0.136804	0	0.094872	0.036271
ENSMUSG00000021217	332.187234819333	0.00275544280025679	0.109077663037481	0.959702388032317	0.988803459664132	Tshz3	3.56742	5.704356	4.191795	3.739379	3.708974	4.763651	3.956573
ENSMUSG00000021218	6880.33850127959	0.033531557195699	0.0662041498286635	0.541601402874792	0.849987246350098	Gdi2	274.703582	286.73391	280.122683	280.750042	281.693551	280.019891	267.256077
ENSMUSG00000021219	112.601014717797	-0.0793080586380499	0.152437387227832	0.101195243534516	0.43387397638989	Rgs6	1.672333	3.116712	2.041395	2.507076	0.911428	2.197178	1.425702
ENSMUSG00000021221	9.07305774898673	0.00641603804310581	0.126219487030143	0.743667386604816	NA	Dpf3	1.061605	0.32944	0.178626	0.629788	0.426791	0.784667	0.532249
ENSMUSG00000021222	723.436230690518	-0.247911838692837	0.164453440055283	0.0146175088663776	0.146601006754289	Dcaf4	36.457187	32.465063	33.240297	37.790643	20.401416	30.115473	26.96628
ENSMUSG00000021223	1366.78537822692	-0.23916349735987	0.169914889427423	0.0177619727754687	0.163080852608986	Papln	18.526224	26.514572	26.047695	22.203304	18.001528	16.798381	16.966822
ENSMUSG00000021224	1376.06628895338	-0.0716215681425991	0.09518332664257	0.28747284493346	0.690971934945668	Numb	30.97767	31.977627	33.803569	38.762362	26.92976	32.67002	29.156426
ENSMUSG00000021226	329.964124848429	0.0284961448479555	0.0986029897392664	0.656641446956058	0.901899027693665	Acot2	10.357943	9.667906	11.391766	10.189319	9.045738	11.208643	10.852171
ENSMUSG00000021228	0.67941894309294	-0.00114286428964764	0.127479159339139	0.843932798781603	NA	Acot3	0	0.050383	0.070094	0	0	0.051164	0
ENSMUSG00000021234	250.886401995726	0.12744286001651	0.206923090137698	0.0391184964204722	0.260638530157308	Fam161b	6.802906	2.197415	4.40607	5.059143	8.61104	6.78334	5.491287
ENSMUSG00000021235	446.284997747436	-0.200191006963235	0.151365055585056	0.0292409934193933	0.22120329527374	Coq6	28.802802	25.658102	24.262669	26.611048	22.723476	17.931754	19.689756
ENSMUSG00000021236	1680.28886406202	0.149096019213735	0.182454371917439	0.0654887290014948	0.347009328454348	Entpd5	26.894427	17.627614	22.683479	23.553755	38.071998	23.835188	22.671943
ENSMUSG00000021238	869.712372718595	-0.162983055179905	0.155010429893422	0.0572135471565435	0.323364580152418	Aldh6a1	19.421829	18.264341	16.105772	24.5159	16.630741	15.057891	13.479962
ENSMUSG00000021239	3.48409394982586	0.0113593321948755	0.128224603278294	0.0831964126511095	NA	Vsx2	0	0.043431	0	0	0.421416	0	0.01721
ENSMUSG00000021240	266.409181693963	-0.100030684627577	0.127108985208549	0.170897312454665	0.557654712447908	Abcd4	8.792141	8.318985	7.980892	9.622556	6.929872	6.279554	7.953096
ENSMUSG00000021241	482.564008077394	0.0632524182171556	0.101212773412207	0.349053637683003	0.742392445522664	Isca2	58.145838	54.453901	49.150462	47.910296	57.303463	54.213335	52.087179
ENSMUSG00000021242	2599.4236724241	-0.0775466433407117	0.0807948838138479	0.228547205589669	0.627520326770612	Npc2	57.746504	58.872871	54.085421	53.764267	50.468561	50.206923	48.02853
ENSMUSG00000021243	650.444560918085	0.0694512038273541	0.0917906454829038	0.300441192026876	0.70141094633291	Fcf1	77.065361	82.635334	80.428326	76.627706	83.855619	85.727749	76.491416
ENSMUSG00000021244	1939.62761830098	-0.0506259262508835	0.0919147874627742	0.447764476768625	0.806322762915982	Ylpm1	27.794481	30.599813	31.460122	34.786444	24.767135	31.209145	27.726269
ENSMUSG00000021245	466.377996403048	-0.141023710805916	0.120019510290225	0.073425776583524	0.367877034935211	Mlh3	8.835599	8.481223	7.288286	8.399759	6.418881	6.883333	6.770882
ENSMUSG00000021248	6578.70955500504	-0.0112683860488485	0.0748329813669394	0.879104369107279	0.968882583926325	Tmed10	276.751466	264.180291	249.928817	261.462629	260.645919	258.13591	226.583837
ENSMUSG00000021250	730.159210980511	-0.000735729895381327	0.110833413141965	0.991278792592399	0.997830497778276	Fos	21.064608	26.544153	17.501303	35.45756	24.792312	25.912113	20.907587
ENSMUSG00000021252	763.428606175589	-0.00499582093520003	0.0882881652696611	0.938688321827046	0.983052610283651	Erg28	47.783248	56.762109	52.756998	50.948916	45.791419	53.609154	48.684415
ENSMUSG00000021253	1108.37415091746	-0.318381178516107	0.155239949656579	0.00351923474583856	0.0590888097325675	Tgfb3	28.278536	22.388488	24.085132	24.474257	14.973994	20.849034	17.404067
ENSMUSG00000021254	540.293835597487	-0.0603021639457281	0.107576698442573	0.383052507436815	0.764312784245864	Gpatch2l	9.586909	8.118071	9.943763	9.4515	6.542263	8.646469	8.934727
ENSMUSG00000021255	23.582192689156	0.030481134235114	0.130857918836389	0.184716324745242	0.577574118616572	Esrrb	0.449386	0.066017	0.284559	0.301344	0.880766	0.47216	0.156975
ENSMUSG00000021256	257.347638925901	-0.0192468505277878	0.114993966499698	0.714063966517798	0.922372693914267	Vash1	10.382837	5.379639	6.718572	5.710355	5.667475	6.963335	6.261579
ENSMUSG00000021257	303.100138445191	-0.00183068314238463	0.105982176791684	0.976535999132312	0.994092564005428	Angel1	4.991368	4.753176	4.760987	7.327673	5.471119	5.165028	4.835927
ENSMUSG00000021258	747.238682066365	0.042503321451243	0.0867827638660457	0.510863996839874	0.835659099478588	Ccnk	19.684793	19.309491	19.054637	21.335122	18.168517	20.177335	21.229383
ENSMUSG00000021259	69.3741044055979	0.00996554407154835	0.118787573687209	0.820957434530309	0.955293354875872	Cyp46a1	4.072077	2.533882	3.556486	3.440692	2.76999	4.799933	2.682425
ENSMUSG00000021260	52.909287208909	0.0187472712812301	0.122729968289936	0.626573427286822	0.888687051558119	Hhipl1	0.616216	0.568747	0.710981	0.634332	0.920456	0.812836	0.346208
ENSMUSG00000021262	1840.67259325225	-0.112357695106702	0.128094094952327	0.134444508683078	0.499415064631077	Evl	96.560839	126.362153	93.054891	90.290313	88.045955	78.768396	81.005167
ENSMUSG00000021263	68.9162486450824	0.0114897048949147	0.119907245906552	0.784715560140247	0.944534535600339	Degs2	4.200852	3.863357	3.78689	3.198928	5.614867	2.535335	3.469835
ENSMUSG00000021264	3732.97918328735	-0.0308719188698712	0.0680150199633267	0.605895232238161	0.880535606735954	Yy1	40.161841	38.883311	42.091409	40.311016	37.841571	37.375687	37.020753
ENSMUSG00000021265	141.704524027885	-0.014780074283239	0.112217576436694	0.780152236297142	0.942634056849293	Slc25a29	5.806881	5.922038	4.665867	5.104092	4.398112	4.184557	6.046825
ENSMUSG00000021266	1421.02419941027	0.0416080949623556	0.0844291515149217	0.51628222784403	0.838386218267197	Wars	34.56735	37.269094	35.662688	32.38345	36.319895	35.074118	33.708056
ENSMUSG00000021268	9106.53197152129	0.0530426431996086	0.125967715918796	0.330447109264337	0.727332911806513	Meg3	547.050932	423.500422	502.417274	651.80518	330.830663	641.862391	828.777688
ENSMUSG00000021270	13772.7275459359	0.293040861329267	0.150264374722556	0.00529180928028615	0.0775741377459324	Hsp90aa1	304.01097	261.231593	267.907107	274.362738	407.674732	349.733961	279.169238
ENSMUSG00000021271	378.912469011918	-0.043107071764231	0.10788160888925	0.497407820512686	0.831581551457575	Zfp839	6.143497	7.259567	8.329571	8.069181	5.710418	7.714846	6.279554
ENSMUSG00000021273	1354.13712854554	-0.0434540360732989	0.10247585427279	0.501184965282021	0.832399731996986	Fdft1	28.69685	39.546328	29.622299	36.250319	32.287763	28.838628	28.228831
ENSMUSG00000021275	742.501036118779	-0.0697893639234021	0.111571352292532	0.303847966879575	0.704472511448086	Tecpr2	6.346933	6.905923	5.746122	7.579216	4.918902	6.838672	5.234514
ENSMUSG00000021276	601.087444330521	0.0372349301178366	0.0959024025643945	0.56592841189019	0.861837710700838	Cinp	39.129117	35.926883	42.320394	37.323786	39.121915	44.021139	33.996162
ENSMUSG00000021277	1449.40311283329	0.0619689080477789	0.0926781945287864	0.347828536556832	0.741196243323608	Traf3	13.706663	14.430079	16.053607	15.462122	13.509301	16.228582	16.316096
ENSMUSG00000021278	9.62116713786228	-0.00787442988475802	0.126611735130838	0.664687713884437	NA	Amn	0.681063	1.009436	0.469587	0.205433	0.205262	0.2225	0.880454
ENSMUSG00000021279	5001.69236641932	0.00758971724244984	0.0872700136019036	0.891816094550653	0.97173516309873	Cdc42bpb	73.120146	82.251248	90.639341	93.377947	76.058353	80.750402	88.375172
ENSMUSG00000021280	122.75818816867	-0.081729764939717	0.145775602961593	0.151391429519295	0.52560954247066	Exoc3l4	8.5007	5.925104	8.992198	10.417425	4.584753	6.331557	7.462459
ENSMUSG00000021281	2267.37334515711	0.108367252009028	0.150202243146359	0.124375617856696	0.480746377422653	Tnfaip2	41.796759	28.847354	35.388986	55.833692	39.073057	49.254187	55.616318
ENSMUSG00000021282	5552.08610879853	0.0574651173522043	0.0690336459869182	0.323283724745265	0.720080765232453	Eif5	106.99319	108.334526	111.068359	110.020386	103.468479	115.520996	110.274646
ENSMUSG00000021285	1388.60361175173	-0.114910465376001	0.0897621494802017	0.0938146924031681	0.41681306378145	Ppp1r13b	24.736648	22.905911	22.192639	24.088584	21.021349	20.281109	18.681818
ENSMUSG00000021286	636.757612728749	-0.0642810257483312	0.0907876219565902	0.336807990101143	0.733080246571477	Zfyve21	41.458739	41.537812	37.771004	39.859322	34.192613	38.211491	34.105577
ENSMUSG00000021287	289.499192811854	-0.0649644522761461	0.115364116494067	0.323268844374956	0.720080765232453	Xrcc3	13.591703	14.455305	11.241081	11.825003	11.467802	9.712473	11.234749
ENSMUSG00000021288	2538.99529168859	-0.0365467423388775	0.091314682243565	0.57431076787498	0.86514290519916	Klc1	77.404896	86.429248	95.715675	75.873272	73.817949	76.488599	78.570344
ENSMUSG00000021290	1140.99695302749	0.119263376097973	0.100374949530932	0.100474733830917	0.432156740053526	Atp5mpl	536.839358	606.032439	535.233308	548.572345	633.336337	582.385446	590.94135
ENSMUSG00000021294	1053.27851881804	0.0324751991110936	0.0960895647628851	0.614335946275117	0.884006825701903	Kif26a	10.06951	7.89838	11.276755	10.245242	9.4079	10.301056	9.92546
ENSMUSG00000021298	11.8995748163751	0.00603380341292049	0.125360048824219	0.802965210513131	0.949726539912535	Gpr132	0.305917	0.32152	0.440169	0.200384	0.166922	0.338974	0.509587
ENSMUSG00000021301	35.4058946939602	-0.0228941052002105	0.129533591530475	0.175350194892771	0.564281386332198	Hecw1	0.098898	1.341431	0.13349	0.325272	0.404888	0.094056	0.127791
ENSMUSG00000021302	713.216402148444	-0.0841235582116351	0.0998166716493369	0.226882943283671	0.626047050490937	Ggps1	20.003342	17.834531	17.515277	20.262631	14.502815	16.868855	17.30295
ENSMUSG00000021303	75.5945832716347	-0.0821387696532863	0.144208980709413	0.159797094503838	0.540364682363605	Gng4	2.018198	1.845444	1.841737	1.421694	1.396038	1.216955	1.35686
ENSMUSG00000021306	227.03035534241	0.227200531018842	0.25310153949419	0.0274883374777081	0.213283943082971	Gpr137b	4.942635	4.053653	4.828382	4.5808	8.0693	4.828852	5.55619
ENSMUSG00000021311	759.837164508062	-0.00101613023861571	0.104670185140449	0.987886953604388	0.996921229852103	Mtr	7.314227	6.037457	6.235086	9.224275	7.176275	7.864355	5.477379
ENSMUSG00000021313	73.0238408538188	1.11817002763573	0.355517880043733	6.65410322472742e-05	0.00309505720263673	Ryr2	0.372882	0.238075	0.448067	0.399961	1.071427	0.623209	0.888047
ENSMUSG00000021314	55.9983292787929	-0.00906515448895932	0.122411950643604	0.802303862679884	0.949726539912535	Amph	0.815479	1.901293	1.103061	0.834859	1.311718	0.718061	1.092901
ENSMUSG00000021318	736.307927027075	0.0361942252613387	0.109243864218018	0.553610259222358	0.856262475170017	Gli3	7.351393	4.704353	7.045084	6.364449	7.556285	6.650231	5.441364
ENSMUSG00000021319	23.1478877783728	-0.0398946129419604	0.132034482176966	0.227568548529074	0.626632755229657	Sfrp4	1.373474	0.946246	1.264445	0.903387	0.4524	0.656253	1.03164
ENSMUSG00000021322	13.25773573327	0.0100991064110156	0.125743882791538	0.675122158162807	0.909725989432272	Aoah	0.368775	0.513573	0.207608	0.139227	0.251465	0.465755	0.32849
ENSMUSG00000021326	1476.87978676132	0.0113621865451982	0.0721505787406078	0.848064409653787	0.962943491256978	Trim27	61.860697	60.491878	65.060126	65.688526	62.212505	60.998947	59.927067
ENSMUSG00000021327	1321.8062198507	-0.0447747552673092	0.0842335008340897	0.486154685396545	0.826148020777062	Zkscan3	33.663873	35.947772	34.553413	41.23714	32.200626	34.264139	32.243038
ENSMUSG00000021335	1.22691369906074	0.0071821242922733	0.127849192100712	0.160500077788541	NA	Slc17a1	0	0	0	0	0.173584	0.125641	0
ENSMUSG00000021336	0	NA	NA	NA	NA	Slc17a4	0	0	0	0	0	0	0
ENSMUSG00000021337	0.415034254073756	0.00119023549647699	0.127525167395719	0.796428858706757	NA	Scgn	0	0	0	0.0642	0	0	0.088783
ENSMUSG00000021338	679.243679862991	-0.0870963883470801	0.110068911871124	0.224971457839533	0.623901960115742	Carmil1	14.69748	16.356363	14.632987	13.129074	11.436354	14.090372	11.966062
ENSMUSG00000021339	1406.88864040943	0.0562337845022459	0.099377795671485	0.388822891095284	0.769270830489744	Mrs2	12.544656	13.902014	13.510062	15.958585	16.602107	13.547345	13.181017
ENSMUSG00000021340	558.147821635154	0.0180341006169526	0.118590825881803	0.686660932890075	0.91312466784892	Gpld1	9.787978	5.004609	5.703139	6.636745	10.504068	5.506277	4.991433
ENSMUSG00000021342	0	NA	NA	NA	NA	Prl	0	0	0	0	0	0	0
ENSMUSG00000021345	0	NA	NA	NA	NA	Prl8a6	0	0	0	0	0	0	0
ENSMUSG00000021346	0	NA	NA	NA	NA	Prl8a8	0	0	0	0	0	0	0
ENSMUSG00000021347	0	NA	NA	NA	NA	Prl7b1	0	0	0	0	0	0	0
ENSMUSG00000021348	0	NA	NA	NA	NA	Prl7d1	0	0	0	0	0	0	0
ENSMUSG00000021356	2.3922848804172	0.0027016442043555	0.12730488047764	0.764879306901722	NA	Irf4	0.033627	0	0.075707	0	0	0.059938	0.057216
ENSMUSG00000021357	1170.99868563965	0.0504128259892138	0.0970872202774727	0.44493646977268	0.804705199381647	Exoc2	19.26603	16.472488	18.229471	18.147403	21.472912	17.476515	16.363909
ENSMUSG00000021359	1578.3716836933	-0.00603480009606004	0.102833767618795	0.924628967860513	0.978711146865086	Tfap2a	32.077118	34.21296	49.284202	38.623594	35.954532	32.618659	40.407395
ENSMUSG00000021360	1162.77560921029	0.140265048816018	0.133585436757549	0.0821007028568012	0.389717499842035	Gcnt2	17.71791	15.110841	19.269878	17.257537	23.309396	18.355777	17.579237
ENSMUSG00000021361	1471.89763002566	0.0527795513932927	0.0912377099675762	0.416879714316416	0.786201937765674	Tmem14c	145.596826	141.397136	131.897148	118.106503	138.731771	135.64149	136.227313
ENSMUSG00000021362	0	NA	NA	NA	NA	Gcm2	0	0	0	0	0	0	0
ENSMUSG00000021363	446.947911570948	0.811209415032905	0.366142289616059	0.000970539990962889	0.0236206788892662	Mak	8.69724	3.412315	5.692769	6.681834	16.882983	11.520716	7.658334
ENSMUSG00000021364	17.2125010978058	-0.000229398889187986	0.126193597832101	0.993503613875117	0.998074214011148	Elovl2	0.170998	0.826228	0.156411	0.041913	0.37266	0.259008	0.232837
ENSMUSG00000021365	2913.82641434093	-0.213439554147221	0.103380964352376	0.00793013316735294	0.0999835837436953	Nedd9	44.894883	42.572294	42.397779	51.418728	37.095905	37.001194	33.457367
ENSMUSG00000021366	2064.05059195908	-0.0757348856031015	0.0968100398357893	0.26979366604039	0.671865988532755	Hivep1	15.854592	17.656309	16.425304	17.878541	14.598055	16.936679	12.810388
ENSMUSG00000021367	392.226960699442	-0.224779421758605	0.162946680978048	0.0214025083246457	0.182578653561294	Edn1	12.942325	15.582178	13.957372	14.732397	9.295906	10.807141	11.937691
ENSMUSG00000021368	206.293921383754	-0.0580812489320026	0.118777333090763	0.351192160495873	0.743604463845223	Tbc1d7	15.989978	14.007657	12.345386	15.451711	12.242412	10.045152	13.911841
ENSMUSG00000021371	1008.9154718972	0.00314871424328163	0.0877407743526632	0.95607670052839	0.987758435351998	Mcur1	17.08707	14.255825	18.294933	16.183614	15.72584	15.456501	16.109219
ENSMUSG00000021373	370.790143328493	1.50794927897107	0.346513477973733	6.46098456534859e-07	8.42375336133706e-05	Cap2	6.196997	3.070047	3.56585	2.253886	7.319065	14.947565	11.703487
ENSMUSG00000021374	2165.70394144138	-0.0344119966098445	0.0710204558832623	0.56145607612619	0.859741541845128	Nup153	26.180679	26.300977	26.77237	29.01238	25.467553	25.068299	24.278402
ENSMUSG00000021375	2667.37265080316	-0.0482530468256598	0.0844985252842904	0.454538666590857	0.808287916101327	Kif13a	40.893576	43.019964	47.541368	45.224658	37.180424	44.347467	38.225542
ENSMUSG00000021376	101.561379881247	-0.0740137910239753	0.146412206874085	0.13155820866744	0.494240727170189	Tpmt	5.440165	4.562284	5.599201	6.180819	2.087592	5.420963	3.739192
ENSMUSG00000021377	3797.63359051474	0.0981887554843487	0.0966305547129185	0.160801904952019	0.54142578237827	Dek	100.599774	111.204096	118.151997	103.151151	123.961208	113.147194	108.292213
ENSMUSG00000021379	5293.12116681124	-0.559225225990746	0.173064896138334	6.71688540900262e-05	0.00310746230884234	Id4	91.96554	115.657327	98.128482	129.715473	54.173742	78.94794	66.388256
ENSMUSG00000021381	1207.96273567132	-0.0534110588039083	0.119146115567984	0.417066987455496	0.786201937765674	Barx1	97.275476	56.199821	69.394578	52.856971	55.692844	59.688967	60.067584
ENSMUSG00000021384	12.3735228044888	0.0126454606854616	0.125486092841997	0.636571068107775	0.893471557519093	Susd3	0.86903	0.445998	0.781335	0.447081	0.765826	0.699595	0.744118
ENSMUSG00000021385	521.486982096518	0.0109555367928902	0.08983641752218	0.86187305083469	0.965176679129686	Ippk	11.110983	10.316224	9.234553	10.482447	9.777137	10.777077	9.269857
ENSMUSG00000021388	4561.6985052631	0.00039055665591142	0.113506922713928	0.988175918244194	0.997022400711745	Aspn	211.944791	114.309319	137.672532	90.014129	118.611874	153.600091	123.73801
ENSMUSG00000021390	1190.63463987143	-0.0413486306136487	0.123178727257604	0.419024586733132	0.786671008800828	Ogn	53.316981	30.046407	33.345562	19.964017	27.500416	31.513475	25.16485
ENSMUSG00000021391	115.994696174616	-0.0185569610444108	0.109711880996798	0.748109169515494	0.932258627307568	Cenpp	8.521909	8.00388	7.28334	8.499222	7.606452	8.097271	6.356234
ENSMUSG00000021392	470.641226030549	0.0324426736569585	0.10738790937587	0.596972730602824	0.876537897250627	Nol8	6.28164	7.245303	8.056786	7.809863	6.234804	9.528436	6.736359
ENSMUSG00000021395	3588.6843458557	-0.0947621595172994	0.0884836040595942	0.160173586518812	0.540931598113962	Spin1	54.880945	60.29289	53.882269	54.270677	47.670847	52.32543	45.135168
ENSMUSG00000021396	13.3031335993677	-0.0432053399266525	0.134983368831531	0.133591130625894	0.497318485414588	Nxnl2	1.23349	1.2097	0.973213	0.839108	0.650732	0.527776	0.537599
ENSMUSG00000021400	1351.80048491536	-0.0445070279744435	0.080911639649227	0.481548178660256	0.824129291442224	Wrnip1	39.083444	34.114291	34.312127	36.847914	33.292048	34.336727	30.663782
ENSMUSG00000021403	10.9769300690804	0.0495946264056346	0.138928394148303	0.0724177708944438	0.364951636044913	Serpinb9b	0.126191	0.236346	0.142074	0.198084	0.297073	0.359719	0.378125
ENSMUSG00000021404	0	NA	NA	NA	NA	Serpinb9c	0	0	0	0	0	0	0
ENSMUSG00000021408	927.328163709306	0.0703934224380098	0.0890576063069652	0.289724288349526	0.693195468162845	Ripk1	15.029883	13.07467	14.558991	14.044208	15.475543	14.216706	14.196468
ENSMUSG00000021411	464.046136285951	0.0477514448032128	0.121715359936007	0.392220374538385	0.771543216482661	Pxdc1	13.099395	16.463496	20.345717	13.141139	11.913932	19.920951	20.369669
ENSMUSG00000021413	2218.75477288529	-0.0291315835430174	0.0883831623174427	0.653722411784182	0.901198550689344	Prpf4b	39.947187	40.959753	45.006797	44.652925	33.332293	42.429939	41.791119
ENSMUSG00000021414	40.0194432146322	0.0363308477376825	0.125872131327238	0.402078189434579	0.778089624634132	Fam217a	1.629459	1.47237	1.33733	1.514119	2.062097	1.317144	1.793021
ENSMUSG00000021415	0	NA	NA	NA	NA	4933417A18Rik	0	0	0	0	0	0	0
ENSMUSG00000021416	25.8915660219699	0.0249893881113394	0.12793576545973	0.36519210387251	0.751169748633511	Eci3	1.224244	1.247991	0.659183	2.248233	2.713594	1.927503	0.846346
ENSMUSG00000021417	1630.55653415449	-0.0588543534192033	0.0922298722823708	0.375625459201361	0.758386816834268	Eci2	94.08445	98.504229	106.921061	89.964698	79.604964	87.391904	92.389291
ENSMUSG00000021418	161.963975331026	0.0305879409019598	0.116250714643521	0.571717066237067	0.864308250969145	Rpp40	7.217916	8.357479	9.100179	7.529484	5.858618	10.651151	8.835279
ENSMUSG00000021420	564.932896390062	0.04283864179632	0.111090193139849	0.487440912672653	0.826651370427311	Fars2	39.34151	35.961879	32.843888	24.47923	34.966258	37.562299	31.31798
ENSMUSG00000021423	15.9209895042656	0.00498068830687595	0.125323722394265	0.834233234382397	0.959061721023451	Ly86	1.790864	0.441932	1.00933	1.098926	1.181504	1.696374	0.525006
ENSMUSG00000021427	4237.48517501425	-0.0576539474254652	0.0996587288267319	0.363120262270711	0.749801869365122	Ssr1	42.871131	39.721877	36.812067	34.288376	34.907136	37.790573	28.489175
ENSMUSG00000021428	650.901622775069	-0.179329222773232	0.109211601023338	0.0245277619216258	0.198485968557952	Riok1	19.245805	19.498668	20.421201	22.325463	16.24355	17.077818	15.792683
ENSMUSG00000021431	659.584544183226	0.0599993010501791	0.0976911291104181	0.371103845707508	0.75665936969004	Snrnp48	15.370594	15.327706	13.60884	16.325332	13.594358	16.819614	16.37889
ENSMUSG00000021432	575.108742372363	0.00733749495441714	0.0933064701331838	0.906508593640039	0.974636902389272	Slc35b3	22.049122	17.956604	20.932026	23.616119	20.815521	18.779416	21.412759
ENSMUSG00000021439	0	NA	NA	NA	NA	Ctsq	0	0	0	0	0	0	0
ENSMUSG00000021440	0	NA	NA	NA	NA	Cts7	0	0	0	0	0	0	0
ENSMUSG00000021441	0	NA	NA	NA	NA	Cts6	0	0	0	0	0	0	0
ENSMUSG00000021448	31.8232756078091	-0.0509728432276322	0.13954467191493	0.075050351679234	0.372116552117435	Shc3	0.342412	1.426238	0.797207	0.877678	0.202377	0.498338	0.517576
ENSMUSG00000021451	982.399746703319	-0.0324855956210801	0.0857798082458033	0.624764305185218	0.88808426172618	Sema4d	16.949179	15.478128	16.717894	14.760442	15.19752	14.201717	14.619078
ENSMUSG00000021453	605.185293487021	0.0742227585672714	0.132942517425927	0.22554465812508	0.62408118625728	Gadd45g	36.710832	34.63607	57.826698	43.281347	39.353057	46.303876	63.860704
ENSMUSG00000021456	204.843677933666	0.262581164455063	0.308555301933958	0.0198689692385916	0.174195089452961	Fbp2	11.010465	7.077711	10.056463	10.409196	17.552273	10.892531	12.16179
ENSMUSG00000021457	287.412012706769	-0.000220743300889012	0.109384951306342	0.99855860532944	0.999604094795234	Syk	4.386523	2.849593	3.773868	4.714755	4.447508	3.620448	3.138125
ENSMUSG00000021458	3239.51855308895	0.0186346476333286	0.102620853752057	0.76076662419327	0.935908993777786	Aopep	165.551632	182.665964	195.058895	202.163499	139.161016	185.081946	227.458796
ENSMUSG00000021460	664.318100683611	-0.0663966601509509	0.0918730709107572	0.322362008432794	0.719579201694036	Auh	37.96812	33.850651	37.891544	37.486782	30.324933	32.409704	34.506044
ENSMUSG00000021461	366.576976123921	0.0481260603152623	0.11521808994256	0.431407427963269	0.79713569199569	Fancc	13.611267	11.508528	8.056391	9.978876	12.060678	11.040377	11.170097
ENSMUSG00000021464	716.527790025848	-0.0604903589452284	0.112881457752819	0.353089004103965	0.74395679906234	Ror2	16.080809	11.29428	12.862216	10.367758	10.529147	11.373422	10.563798
ENSMUSG00000021466	3558.23011116331	0.00577058358381432	0.101054244170877	0.954752516157523	0.987220067476026	Ptch1	26.375349	30.278647	39.766667	34.947422	26.388074	33.491256	34.692287
ENSMUSG00000021468	1257.92454422083	-0.00480114153520079	0.0869856503794494	0.943427178616993	0.984142425990935	Sptlc1	38.754334	31.4834	31.850381	32.457879	33.528285	32.43898	29.637745
ENSMUSG00000021469	17.3908150307155	0.0134874987683509	0.125245690238502	0.632931953965644	0.892117848300469	Msx2	0.206252	0.679897	0.541924	0.371552	0.540224	0.489718	0.538792
ENSMUSG00000021470	1057.38999764678	-0.0248694512401575	0.107599830103963	0.666592524396073	0.906666983707929	Ercc6l2	20.109995	16.44138	15.980791	27.833906	17.525963	18.445841	18.038185
ENSMUSG00000021474	854.626880518346	0.00570765776745477	0.0818649444273428	0.926458827145049	0.979082371210703	Sfxn1	21.617539	20.995659	19.612654	21.587908	20.175411	21.692177	18.474395
ENSMUSG00000021476	666.113120008748	0.0402568007882217	0.104784948519145	0.527832103954319	0.844631780929173	Habp4	19.479465	18.458204	15.460858	19.223807	15.290256	18.364854	21.927527
ENSMUSG00000021477	4095.79242015827	0.162524824931265	0.136070667178739	0.0561032478307402	0.320076465079686	Ctsl	173.518654	128.250232	132.897545	121.866035	165.598834	160.846414	153.362545
ENSMUSG00000021478	46.0041359336989	-0.79475979143204	0.824166333440561	0.00464999414694825	0.0711978641183091	Drd1	1.430637	1.669866	0.677315	1.361592	0.204213	0.676172	0.544266
ENSMUSG00000021481	386.913228269128	-0.0205435747265166	0.100908264843912	0.743172880566584	0.930676464107086	Zfp346	9.946581	9.023786	11.534868	12.457116	8.676675	10.738666	10.135873
ENSMUSG00000021482	1470.2439418273	-0.183093810842653	0.121810770012725	0.0291398840581579	0.220729491479269	Prxl2c	43.536873	37.599234	38.040111	45.707808	31.404421	37.179322	29.568941
ENSMUSG00000021483	267.812708547227	0.081474194715472	0.127071121668905	0.218792773200681	0.618194652238339	Cdk20	7.015259	8.583408	8.920905	9.08342	11.233346	8.009434	9.070851
ENSMUSG00000021484	4141.07457456422	-0.012173293386612	0.0682654093068915	0.836703503981895	0.959266478087923	Lman2	68.508044	63.743877	63.206419	67.108579	64.052056	61.009263	60.399369
ENSMUSG00000021485	333.887153578107	0.110077187673365	0.118320500079512	0.140186665906911	0.508239418634494	Mxd3	20.40954	16.488791	17.39202	17.874775	20.721462	19.501155	19.244228
ENSMUSG00000021486	5039.62460423624	-0.010496253597624	0.0762716564043313	0.861675676840986	0.965162165979399	Prelid1	221.863423	232.556441	249.241256	228.745859	216.39019	212.470848	230.206653
ENSMUSG00000021488	4151.23273164983	-0.078758941515707	0.103526372729044	0.257540570946778	0.659172103806373	Nsd1	34.00278	36.181818	40.831035	41.902331	27.941453	33.987285	36.688463
ENSMUSG00000021490	2.44282114566012	0.000624911664334518	0.127133061959668	0.950333023850707	NA	Slc34a1	0.173446	0.033953	0.155558	0	0.161359	0.112278	0.041482
ENSMUSG00000021492	14.0300966886699	-0.0100082799211805	0.125765677993063	0.67277054530681	0.908963815726974	F12	0.707953	0.533148	0.548183	0.74037	0.983418	0.504023	0.2414
ENSMUSG00000021493	1949.79369345527	0.13085946154022	0.126044327645515	0.0956482491624686	0.42154051497999	Pdlim7	75.669401	86.693465	91.028097	91.03913	80.004703	98.913184	110.942285
ENSMUSG00000021494	1069.91374198992	0.0206347948195482	0.0828716546283115	0.743050847188194	0.930676464107086	Ddx41	37.37926	35.334314	38.653821	44.053051	37.455766	37.595894	38.627193
ENSMUSG00000021495	1988.21158283864	-0.0666851469234904	0.108274176748435	0.322864542465897	0.720080765232453	Fam193b	42.342319	48.008617	46.232655	55.001157	32.91551	44.114675	46.470183
ENSMUSG00000021496	313.632386543655	0.166615602030358	0.197222546216538	0.0514582605608945	0.306011286887697	Pcbd2	66.427714	43.580215	57.829283	63.372984	91.257184	63.924543	63.817233
ENSMUSG00000021497	998.705330619217	-0.0363712362379011	0.0878099711499084	0.577847629294922	0.86652154041713	Txndc15	56.141421	47.147905	46.442264	47.1253	43.113549	47.434393	43.985109
ENSMUSG00000021499	1.09880089951927	0.000980094724700501	0.127318846827448	0.906373865179003	NA	Catsper3	0.142284	0.061371	0.040084	0	0	0.101157	0.095517
ENSMUSG00000021500	2949.74525591851	-0.0329675257106438	0.0950690600851055	0.561741153672642	0.859864342708337	Ddx46	46.05481	39.714597	45.396446	39.750873	32.972873	38.373676	44.37952
ENSMUSG00000021501	898.040868094368	0.048652676225589	0.088966663749707	0.503820632915008	0.833511387339212	Caml	56.52773	51.700228	49.811565	49.908182	56.00746	52.427372	48.374549
ENSMUSG00000021504	387.02548774322	-0.036222659399636	0.0983971258097224	0.577587447878799	0.86652154041713	B4galt7	12.343832	14.992147	13.412605	15.04491	11.527464	12.929549	13.226358
ENSMUSG00000021506	7358.66818188806	-0.0622719993690984	0.0990693322521004	0.299203938797568	0.700585004994033	Pitx1	226.220422	223.966134	254.609435	239.931305	213.834829	172.132772	227.933866
ENSMUSG00000021508	776.665753964009	-0.0215237620341585	0.103612216105221	0.729194896955861	0.926361932083158	Cxcl14	31.080102	28.536518	34.418451	31.633163	35.697743	23.465972	27.068508
ENSMUSG00000021509	125.614301080244	0.0820621989610586	0.145130314457502	0.155107435872808	0.532814165942319	Slc25a48	1.771179	2.522428	2.80007	1.761669	2.546162	2.420836	3.337448
ENSMUSG00000021510	358.937106295032	0.0522919102546078	0.130816823923485	0.278575644235753	0.681437129273715	Zfp729a	2.403829	2.396665	5.459442	2.866692	4.206748	4.795105	2.87713
ENSMUSG00000021514	403.00952228812	-0.0850698862632969	0.145058909150896	0.153745953518049	0.530302687162956	Zfp369	12.082203	14.107494	17.585281	23.202619	8.921624	14.523258	13.881838
ENSMUSG00000021518	1571.97757283772	-0.045957273557765	0.0779693402936149	0.449981937285137	0.807591951052298	Ptdss1	32.224545	31.863985	31.450019	33.544414	30.446682	27.66508	29.693169
ENSMUSG00000021519	429.487898851833	-0.0555503068063117	0.113106908923322	0.387045207490224	0.767401845726585	Mterf3	28.043088	27.807842	32.584741	22.813702	20.566961	24.387012	26.715054
ENSMUSG00000021520	1099.11922144264	0.138600079880214	0.0977890468996771	0.0577939738705801	0.325789155031996	Uqcrb	213.352282	226.523502	240.076276	221.054614	233.902469	260.163623	244.613462
ENSMUSG00000021532	179.885597751047	-0.0397527721753251	0.114881391851883	0.498975434992865	0.831867651715691	Fastkd3	4.950758	4.274087	6.627694	6.193347	4.32636	5.104175	4.874749
ENSMUSG00000021534	136.266440560376	0.138859365442593	0.242728632680441	0.0178516586858685	0.163418641480743	1700001L19Rik	9.327652	3.556281	6.746796	11.424079	18.931865	12.191102	9.768338
ENSMUSG00000021536	235.386567574082	0.0282399931753671	0.108387302837905	0.637034450790682	0.893714848425881	Adcy2	4.575521	3.255459	3.459003	3.197489	3.77083	3.957803	3.281101
ENSMUSG00000021537	1469.50792250472	0.0852887130772788	0.0898784456083237	0.206539181179892	0.603244292955533	Cetn3	111.581754	113.235237	121.249142	125.935242	126.398477	132.854844	110.888984
ENSMUSG00000021538	0	NA	NA	NA	NA	Il9	0	0	0	0	0	0	0
ENSMUSG00000021539	0.474273373829677	0.00300912661737329	0.127557697809015	0.636308805654448	NA	Lect2	0	0	0.07391	0	0	0.092862	0.175574
ENSMUSG00000021540	3519.40106980797	0.00877133965987786	0.071511628814822	0.886741498265167	0.970200279686002	Smad5	38.458903	34.403611	36.093368	36.058922	36.38717	34.756342	33.413936
ENSMUSG00000021541	0.364699099532851	0.00126441614432637	0.127531813474722	0.900903651117738	NA	Trpc7	0	0	0	0.022996	0.041997	0	0
ENSMUSG00000021545	0	NA	NA	NA	NA	1700067P10Rik	0	0	0	0	0	0	0
ENSMUSG00000021546	15575.1767677341	0.0585319948763329	0.0778419654519846	0.344108098083699	0.738154262276253	Hnrnpk	453.617592	510.280292	467.518629	463.37117	462.528825	509.646464	467.83217
ENSMUSG00000021548	418.043117611331	-0.146894393136718	0.142828464621012	0.0731583306218565	0.367071390671181	Ccnh	22.733049	24.233062	21.652484	22.978113	15.285597	21.731558	17.154658
ENSMUSG00000021549	1705.4607864346	-0.0251105914242279	0.0894556939175794	0.700064964529136	0.918441686198081	Rasa1	33.888743	36.449211	30.596381	39.173725	28.912083	34.623739	33.297765
ENSMUSG00000021550	717.342910677133	-0.0665291087625384	0.0922511072138566	0.32042019121566	0.718118438705756	2210016F16Rik	17.680206	15.356997	15.529847	17.682379	15.423068	14.354044	13.970772
ENSMUSG00000021552	498.199541254336	0.0245070740575594	0.101867110779603	0.695022282171995	0.916987303965925	Gkap1	36.935707	25.551531	33.592792	31.56182	33.120268	28.685242	33.468087
ENSMUSG00000021553	417.248031713377	-0.0843225345176401	0.135464720085786	0.193341204882253	0.586739928764516	Slc28a3	6.340066	7.078354	5.380875	10.047183	5.79924	5.928015	5.261237
ENSMUSG00000021555	1667.21598560594	-0.0137098881586864	0.0929826581008892	0.858525302036886	0.964143653021858	Naa35	31.452146	42.614495	34.515805	35.463642	34.313072	33.106897	33.923343
ENSMUSG00000021556	2020.68834141153	-0.158619913671598	0.180288353043873	0.0604122652601711	0.333449353793311	Golm1	47.104888	44.380304	32.561648	49.873729	39.343198	32.97346	24.422267
ENSMUSG00000021557	460.046011997269	-0.028525336524403	0.119265388941334	0.567703123107922	0.862672932444899	Agtpbp1	10.468844	7.115786	9.361676	17.024024	7.617719	11.962085	8.410126
ENSMUSG00000021559	1547.80143492	-0.0659381222595005	0.088436786018856	0.323433332235373	0.720182125471699	Dapk1	21.439008	17.785406	18.883797	19.911806	18.464591	17.129805	16.203019
ENSMUSG00000021565	36.0161726807331	-0.0139270010009713	0.125365213358733	0.622408812175545	0.886534112333371	Slc6a19	1.336901	0.471656	0.521033	0.38313	0.746048	0.30792	0.549845
ENSMUSG00000021566	2.83006841650391	-0.000888774795959965	0.127282959626205	0.923041993980101	NA	Slc6a19os	0.176826	0	0.398429	0	0	0.083863	0.281681
ENSMUSG00000021567	3458.41852602718	-0.947638247415457	0.130281661761213	1.8007687527878e-14	3.87390377943475e-11	Nkd2	71.29207	74.919411	69.256682	91.313126	33.075853	37.691128	40.150524
ENSMUSG00000021569	332.33605229653	0.142177885980281	0.151390199300976	0.080014828522025	0.384330225750503	Trip13	10.280491	9.401063	12.463803	10.191892	13.8405	12.906178	10.66157
ENSMUSG00000021572	227.38139641553	-0.0678272510989448	0.123171530995875	0.286652882040203	0.690366736200044	Cep72	4.529657	4.603824	5.313958	4.401199	3.249846	3.636874	4.784069
ENSMUSG00000021573	974.306501295854	-0.0413413241224538	0.111926799024827	0.494344645678652	0.830259720125852	Tppp	9.027306	15.024445	14.595782	13.567862	12.253349	11.822684	10.129883
ENSMUSG00000021575	108.275959437607	-0.0122206086572649	0.11771543082399	0.79575518417693	0.947483644776709	Ahrr	1.834295	1.210367	1.636349	1.450565	1.765274	0.9089	1.485722
ENSMUSG00000021576	1538.78148835219	0.0619810289466502	0.0945938365202673	0.354658229328491	0.744449380748396	Pdcd6	102.50837	109.957359	106.908529	90.096208	109.6832	101.052654	106.127046
ENSMUSG00000021577	4083.87005320761	0.108707141512007	0.114271871180522	0.14264997953515	0.511672811129624	Sdha	105.230931	98.09146	110.755615	94.484769	125.517727	118.226857	91.731742
ENSMUSG00000021578	1243.57847576841	-0.00392139245592532	0.0945251602672163	0.96553943278041	0.990474685111864	Ccdc127	30.722262	22.405493	23.926584	23.786409	23.998753	26.062109	21.69597
ENSMUSG00000021579	2.91836525324122	0.00587989108599369	0.127611237102088	0.402659591760413	NA	Lrrc14b	0.130878	0	0.024022	0	0	0	0.346137
ENSMUSG00000021583	1112.40777752861	0.121045143007074	0.11663273153449	0.11249727143644	0.456191809948431	Erap1	13.614238	13.729951	15.453103	16.186667	14.797149	19.221402	14.803687
ENSMUSG00000021585	3583.94560539231	-0.077090983531163	0.0865891270593201	0.243369185490182	0.642977135636802	Cast	74.585628	67.037766	80.240158	80.924825	63.45507	65.930792	69.872499
ENSMUSG00000021587	42.5073834288066	0.0161977030598095	0.126239368284255	0.533471754558754	0.846342227136419	Pcsk1	0.538416	0.815779	0.570419	0.263689	1.023788	0.169363	0.855424
ENSMUSG00000021589	800.107818050609	-0.0630589054267774	0.0990454095652379	0.351632119084745	0.74373082207613	Rhobtb3	12.563682	12.814235	12.913119	12.14562	9.635087	12.951032	10.56806
ENSMUSG00000021590	5.68068691521353	-0.0343838643113765	0.134185930681752	0.00591609398873731	NA	Spata9	0.186698	1.452256	0.881378	0.463305	0.092489	0	0.063892
ENSMUSG00000021591	649.116575813865	-0.043490089210606	0.128838342843765	0.323297552563083	0.720080765232453	Glrx	66.46711	31.344385	32.5964	32.266115	47.613225	20.899873	23.600681
ENSMUSG00000021592	231.614287165881	-0.00627886086243364	0.102731228043885	0.919342855850151	0.977964277122519	Arsk	5.295814	5.174841	4.00582	5.118311	4.250575	4.847978	4.700999
ENSMUSG00000021594	492.693562249348	-0.111870398218884	0.131364875422216	0.134476405802557	0.499425753962454	Srd5a1	14.301658	11.937875	17.72973	14.24348	11.391055	11.829591	11.997933
ENSMUSG00000021595	2816.80779293668	0.0748971813657958	0.0811343231469	0.241651957754669	0.6413988576431	Nsun2	64.618148	66.762335	71.06342	63.704508	70.242384	68.314953	66.945941
ENSMUSG00000021596	91.776649796403	0.0222137646183241	0.123722187007255	0.558829165261323	0.858433338071546	Mctp1	1.792846	1.335054	1.761407	1.717707	3.075134	1.626951	0.885765
ENSMUSG00000021597	499.289842865149	0.199864824997925	0.125853010720846	0.0209953502194278	0.180484504134043	Slf1	10.100906	9.009737	9.169412	10.323264	10.763196	12.392561	10.430085
ENSMUSG00000021598	630.324166593163	0.0206865075379818	0.0960301089037401	0.743169251641617	0.930676464107086	Med10	48.391584	58.630698	60.149568	52.716763	55.631138	49.692117	57.277365
ENSMUSG00000021600	0	NA	NA	NA	NA	8030423J24Rik	0	0	0	0	0	0	0
ENSMUSG00000021604	434.888920030983	-0.342572253932754	0.264670539568928	0.00956537962653137	0.111531289547835	Irx4	10.84807	16.305993	13.028729	13.838022	6.518406	10.999735	8.904702
ENSMUSG00000021606	1047.3901206281	0.135832847218717	0.0983683048697217	0.0628981557688784	0.339886732352376	Ndufs6	194.017605	204.494931	195.822091	184.163634	220.512747	211.973688	205.283878
ENSMUSG00000021607	664.615496107386	0.00671102824503838	0.0826944397901443	0.914369700504892	0.976293312034048	Mrpl36	61.589867	62.090182	59.98305	68.014853	56.583889	62.517152	61.860858
ENSMUSG00000021608	717.243397470644	-0.0141181544787032	0.0863164653703557	0.825980762687373	0.956474830160791	Lpcat1	15.15176	13.397939	12.663553	14.363542	12.537345	14.114588	12.3448
ENSMUSG00000021609	0.700731961628583	-0.00280844033136452	0.127496574038328	0.591752079902606	NA	Slc6a3	0.023643	0.020313	0.026618	0	0.023186	0	0
ENSMUSG00000021610	2895.2709496592	-0.0219306586346056	0.0925651970412119	0.734193971937281	0.927948286097088	Clptm1l	92.911017	118.516652	91.086748	114.307621	90.97899	98.569432	99.301528
ENSMUSG00000021611	155.7098620983	-0.280149104259383	0.606820545864051	0.0124964610849978	0.131779470142654	Tert	3.764133	2.769105	2.262198	4.975494	2.003368	2.368495	1.397872
ENSMUSG00000021612	1.29343262056098	0.00151418553360325	0.127435501439534	0.812424685921664	NA	Slc6a18	0	0.132176	0	0	0	0.097444	0.039869
ENSMUSG00000021613	247.032923380094	0.197308244819796	0.249020162819401	0.0337046741113776	0.23860857320313	Hapln1	2.97733	2.436431	2.764053	1.839708	3.043541	4.348209	2.774859
ENSMUSG00000021614	6757.85592119159	-0.109401840894537	0.159479030659687	0.104773731598788	0.441085107831492	Vcan	76.798714	49.568173	51.254011	38.286647	36.658983	50.562983	32.647132
ENSMUSG00000021615	188.611609419947	-0.00720243874949238	0.107004181332916	0.902694731592079	0.973660694332923	Xrcc4	8.44601	9.838126	10.815301	10.414694	10.797717	9.356723	7.758209
ENSMUSG00000021619	136.524498284949	0.0286171622198877	0.118475769534854	0.571903568159718	0.864308250969145	Atg10	4.649262	7.908873	5.868034	8.679165	6.009035	8.395716	7.03919
ENSMUSG00000021620	7.6435204797059	-0.0121066604698063	0.127581795252963	0.404495000444222	NA	Acot12	0.714667	0.611784	0.338414	0.28714	0.052956	0.695586	0.073522
ENSMUSG00000021621	519.00710222109	0.03617684623657	0.110126538614731	0.551896633082499	0.855394455561915	Zcchc9	17.854332	24.620472	25.751602	31.964906	25.236062	27.363936	24.761591
ENSMUSG00000021622	98.358638340891	0.0374764023378712	0.134957327250363	0.0265682969888196	0.21003233402737	Ckmt2	2.811699	2.001964	3.374444	0.120674	4.418474	9.956608	10.893183
ENSMUSG00000021624	13.6388746454814	0.0110655727577564	0.126398887666103	0.604763596213547	0.880316458668287	Cd180	0.252492	0.162807	0.490186	0.588956	0.12395	0.584607	0.664689
ENSMUSG00000021629	1653.28086268094	-0.0932607699829781	0.0970149893658225	0.178992850229592	0.568981705292071	Slc30a5	40.611498	41.963464	36.676992	39.678177	35.326203	36.938829	30.122868
ENSMUSG00000021631	0.324151263085876	-0.00251704578482634	0.127596449377223	0.672681051273794	NA	Mrps36-ps1	1.094222	0.98533	0	0	0	0	0
ENSMUSG00000021635	443.124241631431	-0.0128357761181781	0.0965490654718848	0.841381454526357	0.960988507592156	Rad17	12.124451	10.200352	11.093959	12.759597	9.145864	12.020568	11.073063
ENSMUSG00000021636	734.921469972375	-0.328899555540914	0.120444586651924	0.000629183766727458	0.0172424404862732	Marveld2	21.522213	20.525209	18.927724	18.929349	14.929682	14.706079	13.989697
ENSMUSG00000021638	1052.69499924954	-0.0314799942859789	0.0833064736384183	0.620139143844932	0.88600350433282	Ocln	23.403139	23.648464	23.423346	25.756717	23.752819	22.583613	20.038461
ENSMUSG00000021639	337.099079014389	0.0443490539405101	0.106280453992458	0.489264125075153	0.827350519574161	Gtf2h2	21.704174	27.414085	20.884272	24.864395	25.634153	22.427536	25.235613
ENSMUSG00000021640	8.13461875930493	-0.0149055898220917	0.127895551342926	0.352093828958287	NA	Naip1	0.034798	0.164346	0.148961	0.204564	0	0.105832	0.098826
ENSMUSG00000021643	335.450761611448	-0.00430303642072448	0.0956452671216761	0.94690106403769	0.985794405183513	Serf1	54.979108	65.931325	55.268258	64.063118	58.276068	56.289429	55.995152
ENSMUSG00000021645	543.263451013196	0.180705917023035	0.126103586648713	0.0331877264606957	0.237159336418737	Smn1	33.576438	34.087798	30.148333	33.526417	34.253834	42.077466	36.697814
ENSMUSG00000021646	471.820126438654	-0.17417308991429	0.142925425713839	0.0444273389954129	0.280799327381798	Mccc2	20.290435	21.267783	18.988941	25.945077	17.288359	16.955081	16.222263
ENSMUSG00000021647	7.54076076793568	0.0126942169847351	0.127503643323249	0.4251489379719	NA	Cartpt	1.009826	0.395424	0.40003	0	0.754701	1.198988	0.313204
ENSMUSG00000021650	437.445411830429	0.100911118000993	0.103504886919285	0.159817329066284	0.540364682363605	Ptcd2	18.048877	17.910606	16.431037	19.116966	18.588982	19.391855	19.390748
ENSMUSG00000021660	7932.10916470387	0.0351718861106744	0.0683119903041949	0.53079128979664	0.845471660446334	Btf3	754.335734	790.825568	758.718878	743.144061	753.898328	770.301959	732.048758
ENSMUSG00000021661	648.75841691155	0.00773193513599832	0.0823424425151922	0.901219991052623	0.973539589131648	Ankra2	23.056303	24.966131	24.43191	25.255748	24.162441	23.91213	22.546513
ENSMUSG00000021662	2800.2028529857	0.0920069423024621	0.107584844988333	0.192452818410374	0.585489306141512	Arhgef28	34.611847	30.227679	33.505174	42.179434	41.481621	35.505852	35.908039
ENSMUSG00000021665	780.153929923985	-0.0338872450166056	0.115160511482248	0.55058489456995	0.854719807599953	Hexb	35.070383	23.668817	25.634073	38.75137	34.33915	24.833752	20.839416
ENSMUSG00000021666	586.73660223517	-0.0489300732321872	0.0966240365595242	0.458888256148016	0.810701302968516	Gfm2	15.789023	13.458188	14.575981	14.979854	11.384642	14.862792	13.004743
ENSMUSG00000021668	426.713196090953	0.347101557530035	0.183902372283911	0.00429613974816285	0.0677074771665593	Polk	5.97076	5.033722	5.783197	7.428471	8.961211	7.660728	7.321727
ENSMUSG00000021669	1855.32004967256	-0.0068570571230991	0.07947513618068	0.9159980891331	0.976866821191915	Col4a3bp	26.944711	24.621438	25.405731	25.707635	21.741778	26.749778	24.379146
ENSMUSG00000021670	1846.11755165334	0.0343504420481002	0.092873499791108	0.600359218172403	0.878803421852841	Hmgcr	32.511346	33.845333	28.221789	28.542147	33.406105	31.686729	27.264185
ENSMUSG00000021671	798.639002461485	0.10096347779413	0.141301364241574	0.148974808014411	0.521282766061327	Poc5	13.160071	9.361968	11.581609	12.4183	17.758531	11.160965	11.6226
ENSMUSG00000021675	2.93829581237662	0.00734804006276066	0.127056052923759	0.613093490946576	NA	F2rl2	0.100889	0.028918	0.075737	0.066081	0.099084	0.071867	0.114582
ENSMUSG00000021676	973.376606714427	0.0452338924768189	0.108159922831268	0.476442421644292	0.822279014309537	Iqgap2	13.460475	9.807741	9.593872	9.793585	11.123284	12.897677	9.196166
ENSMUSG00000021678	1343.44041371011	-0.172169492937384	0.151672917280721	0.0482252923338817	0.294261442232871	F2rl1	28.663292	39.558287	38.856869	39.703297	24.926131	29.861656	30.331938
ENSMUSG00000021679	0.502288991685179	-0.00279761288453984	0.127610332906454	0.543715911977884	NA	S100z	0	0.865407	0.549966	0	0	0	0
ENSMUSG00000021680	4.00072146295833	0.00341637017776726	0.126835700461302	0.810520709080947	NA	Crhbp	0.104217	0.224392	0.278571	0	0.153947	0.2225	0.168722
ENSMUSG00000021681	1245.28072435324	0.00474648731062474	0.072654934433729	0.936726657247962	0.982645875340815	Aggf1	26.002054	24.674438	25.795064	27.470052	24.194652	26.101196	24.333211
ENSMUSG00000021684	211.389622783188	0.00835971199119605	0.11582110688823	0.862722184813168	0.965582804484088	Pde8b	7.052918	4.412071	3.13658	4.585879	5.139089	5.048237	3.886796
ENSMUSG00000021685	1.56765085308518	0.00465545850013519	0.127395572456978	0.601096126795883	NA	Otp	0.062966	0.054134	0	0	0.09273	0.044858	0.02145
ENSMUSG00000021686	1914.51667802659	-0.0690565693571476	0.103788128453191	0.311274297824667	0.710575761448801	Ap3b1	33.464722	39.973544	36.187919	43.538478	33.220692	37.866963	28.468837
ENSMUSG00000021687	2095.1209263573	-0.0876191702310131	0.091851336454546	0.199283757654963	0.594294484360061	Scamp1	34.101968	37.543691	32.058857	32.982037	30.207685	30.965769	27.820472
ENSMUSG00000021690	2117.57079272957	-0.231970343650168	0.100447631978785	0.00368609505213466	0.0609104196525378	Jmy	16.183277	16.952384	16.266909	17.942211	12.174915	14.553418	12.838222
ENSMUSG00000021692	370.196949154807	0.0809768085994525	0.106708001898284	0.249046836099152	0.649113440749115	Dimt1	12.566041	14.067111	12.275409	12.013529	12.98431	13.915545	13.765083
ENSMUSG00000021693	1064.2938299228	0.294126573748841	0.0980200706401984	0.000348113695943587	0.01119819945269	Kif2a	17.608681	15.918802	16.753117	17.626213	19.444379	20.952594	20.937846
ENSMUSG00000021694	255.63772854994	0.0681065273944954	0.121625333836333	0.290711659882991	0.693729235584808	Ercc8	8.403351	8.492148	9.282862	7.396073	10.97101	9.586562	7.35794
ENSMUSG00000021696	911.407321684908	-0.493940196321443	0.15464526177741	8.53686194345351e-05	0.00367298485117087	Elovl7	21.005976	18.233837	16.28848	22.377737	13.454282	13.053723	10.989319
ENSMUSG00000021697	107.145819912913	0.0448057816625983	0.127030286358898	0.350163667090966	0.742706027931418	Depdc1b	2.095696	2.843662	3.134178	3.094402	2.34733	2.72923	4.681507
ENSMUSG00000021699	268.817192936168	-0.111361098527061	0.138473901468146	0.131904586164513	0.494664752832291	Pde4d	5.656743	6.592329	5.950907	7.431452	4.392784	5.970005	4.873566
ENSMUSG00000021700	64.9197227423569	-0.0227741320920643	0.128782415321105	0.28639813886936	0.690366736200044	Rab3c	0.175989	1.621438	0.28669	0.290001	0.561995	0.171768	0.27737
ENSMUSG00000021701	1979.88913903667	-0.107525632045291	0.111332546749272	0.147303795292937	0.519432265451132	Plk2	45.493344	58.390598	51.104843	53.99382	39.705431	43.819639	47.678012
ENSMUSG00000021702	507.136751054983	0.812972923522983	0.271642534849793	0.000124834734454288	0.00498470018551809	Thbs4	7.804715	10.476171	7.169057	5.044684	16.843513	11.712691	13.976396
ENSMUSG00000021703	2558.68852321533	-0.21376140164168	0.0970544174458706	0.00557773023713295	0.0801274936402822	Serinc5	32.550879	32.456525	34.534063	38.23735	26.281527	29.241466	26.526431
ENSMUSG00000021704	427.853734178598	-0.0447354442091188	0.116373706153619	0.450067930548713	0.807591951052298	Mtx3	5.332539	5.349065	5.304409	5.695821	3.269365	6.364416	4.315138
ENSMUSG00000021706	585.315914909796	-0.0214566037925124	0.0950018544830832	0.741463651913618	0.930546455242689	Zfyve16	7.136667	7.104003	8.111329	8.786735	8.017846	7.06365	6.526278
ENSMUSG00000021707	378.797218012203	0.0809809879027903	0.115753797438236	0.244224592900138	0.643727585790278	Dhfr	4.803557	4.476918	4.071934	4.22095	4.962175	5.395952	3.941865
ENSMUSG00000021708	39.0027203105196	-0.0326713058801457	0.131270549004741	0.184920455656366	0.578004581668901	Rasgrf2	1.027875	0.762334	0.620787	0.224679	0.704023	0.195059	0.204742
ENSMUSG00000021709	5582.87356965262	-0.146877462341477	0.0757028952577305	0.0202151818531476	0.175886390137851	Erbin	61.221535	61.875518	60.525057	66.714514	51.088051	55.702896	51.235836
ENSMUSG00000021710	791.433765782523	-0.0231787394044996	0.09053440217646	0.719487251320876	0.923644308162933	Nln	17.431175	18.897389	16.114307	18.017004	16.922235	14.825744	17.05728
ENSMUSG00000021711	915.609985020813	-0.00384017165946762	0.0867689153767058	0.948445358129158	0.985970680362598	Trappc13	22.015903	17.952024	18.415912	19.873964	19.666965	18.672559	17.267879
ENSMUSG00000021712	534.065690378016	-0.0163797542892697	0.0917239306054344	0.799197344553687	0.948433753949039	Trim23	9.93883	10.754368	9.864272	11.494061	9.193463	11.095898	9.081926
ENSMUSG00000021713	295.937888365448	-0.0317062174051638	0.106935685672455	0.607842638526251	0.881293074930568	Ppwd1	7.636053	8.27627	8.979152	10.788648	7.172745	9.425731	7.333602
ENSMUSG00000021714	146.379290647275	-0.000487818351956019	0.109206907252068	0.993863199702191	0.998074214011148	Cenpk	13.434883	17.185991	16.078225	20.237519	17.470615	14.552059	15.493188
ENSMUSG00000021715	408.44655975638	-0.0256913367412125	0.0970138472226738	0.689252963228803	0.914019291461092	Cwc27	12.597844	15.344429	14.442286	14.779351	11.605336	14.086012	13.573337
ENSMUSG00000021716	502.60489392513	-0.0803664526568	0.101480840474669	0.247436337007238	0.647135483322316	Srek1ip1	15.895666	14.021939	15.619577	17.068775	12.626647	14.929044	12.836373
ENSMUSG00000021718	0	NA	NA	NA	NA	Nt5el	0	0	0	0	0	0	0
ENSMUSG00000021719	176.057422314472	0.0821953195727749	0.139469855702941	0.17820112131573	0.567943620466196	Rgs7bp	1.189351	1.125051	1.714292	1.818676	1.458002	1.759877	1.988776
ENSMUSG00000021720	72.1783750254233	-0.069810968546253	0.143677134501481	0.144452094823226	0.515125484603517	Rnf180	1.775032	2.445914	1.484636	2.23317	1.598262	1.602326	0.886081
ENSMUSG00000021721	1.71030384645335	-0.00603233986060246	0.127770567312295	0.146610356451718	NA	Htr1a	0	0.123053	0	0.052653	0	0	0
ENSMUSG00000021725	610.149043722289	-0.0445561303803326	0.0976645411382411	0.497000016436589	0.831215066403888	Parp8	13.954888	12.891217	13.315114	17.210712	11.98678	13.860187	12.524453
ENSMUSG00000021728	2327.57321591802	0.374856638610575	0.179159182911316	0.0026074443525659	0.0482424730770529	Emb	54.639983	36.517869	49.093164	47.60746	73.009507	55.650149	59.349946
ENSMUSG00000021730	42.3123221923605	-0.0890275105513044	0.169368880320463	0.0284805542025179	0.217361568880414	Hcn1	0.333403	0.304755	0.202988	0.117571	0.106915	0.129036	0.118936
ENSMUSG00000021731	773.558824548789	-0.0400399604753846	0.0903694979003969	0.530376834795419	0.845471660446334	Mrps30	16.352545	17.060714	16.291722	14.354599	14.638196	14.366557	14.516054
ENSMUSG00000021732	89.3673832381665	-1.11725605032604	0.392281822965645	0.000148556365798519	0.00561902209976375	Fgf10	2.94363	1.938259	1.546419	1.384872	0.519306	0.965259	0.721375
ENSMUSG00000021733	694.010009281038	-0.155835068287737	0.131110713122013	0.0587088644272461	0.327889046633027	Slc4a7	7.689788	7.116817	7.240621	8.010307	4.916256	6.422011	6.582788
ENSMUSG00000021737	1693.79850426183	0.0859956796065555	0.097044963853569	0.21278374748013	0.609375517836576	Psmd6	102.108914	95.594502	92.923882	81.246083	97.813959	100.709349	95.739878
ENSMUSG00000021738	945.017687949048	-0.0365722977339872	0.086662213347594	0.572007295615831	0.864308250969145	Atxn7	11.02231	9.662279	10.572698	11.530009	9.827605	10.62731	8.813419
ENSMUSG00000021741	0	NA	NA	NA	NA	Gm5457	0	0	0	0	0	0	0
ENSMUSG00000021743	8.28442813696578	-0.013231287921383	0.128322024758567	0.149737655665625	NA	Fezf2	0.078119	1.512105	0.051116	0	0.153565	0.096927	0.026627
ENSMUSG00000021745	1460.81539459508	-0.0641975992816267	0.0805330455870469	0.31173744747932	0.710878689693799	Ptprg	19.909407	20.134064	20.558221	21.787895	18.022147	19.980286	17.145104
ENSMUSG00000021747	345.19021846978	0.0824718750728592	0.13163251469408	0.208642365256399	0.605270193316698	4930452B06Rik	9.429012	7.481205	6.750024	9.266343	11.712558	8.584652	7.73547
ENSMUSG00000021748	2333.86495668511	0.183591230213156	0.0920126893834321	0.012357491008556	0.130936355167094	Pdhb	108.90705	106.887863	108.079126	108.645859	112.127852	133.678947	117.125651
ENSMUSG00000021749	1538.04526288345	0.0118088302338539	0.112136140429824	0.815980634722991	0.953555442654587	Oit1	110.836083	95.05993	58.117893	114.270102	113.366113	91.489843	75.099055
ENSMUSG00000021750	29.2051292772609	-0.0115572445459128	0.124609368952219	0.700703598827547	0.918591957587651	Fam107a	0.762918	0.538778	1.000707	0.43576	0.256279	0.648716	0.800633
ENSMUSG00000021751	516.770668591053	0.227161812521104	0.499929739711142	0.0141486669211368	0.144047750800836	Acox2	13.565407	5.306545	9.394721	14.796229	25.474876	13.347944	14.646064
ENSMUSG00000021752	272.254114172502	-0.0259484147209001	0.101886051890348	0.680178937023355	0.910955926025624	Kctd6	10.455241	11.375479	11.924821	11.622366	9.579217	9.594536	11.79563
ENSMUSG00000021754	1684.65711531041	-0.0205118635214757	0.115665007992346	0.695308129952133	0.916987303965925	Map3k1	17.078822	15.192683	18.508247	32.473792	21.207002	20.529516	13.64846
ENSMUSG00000021756	6250.33609675339	0.000958045281929439	0.0822492175822668	0.985925106275601	0.996840656360227	Il6st	60.660562	46.317325	51.109691	54.598254	50.834465	52.06239	49.213552
ENSMUSG00000021758	4.02865713906289	0.00877246055497543	0.127353254486568	0.507669335113128	NA	Ddx4	0	0.129624	0.135829	0.029612	0.029603	0.171893	0.184909
ENSMUSG00000021759	515.06728740037	0.15084145060019	0.142852764053921	0.0692440875808544	0.356900493341271	Plpp1	29.668853	23.928878	23.207868	23.600188	25.570457	28.802213	32.47735
ENSMUSG00000021760	769.150994997436	0.0904288568600156	0.120370495967919	0.195538059523743	0.588710376764517	Gpx8	82.508567	59.721119	61.487724	64.370631	79.466599	79.274096	62.361475
ENSMUSG00000021763	534.149970256211	-0.141584187268592	0.128785916551457	0.0771828587203135	0.377529358533756	BC067074	5.507303	4.305976	4.954266	5.114883	3.486641	4.28144	4.203494
ENSMUSG00000021764	992.603179487161	0.0857260240344342	0.113143800230516	0.226037971122794	0.624717116271605	Ndufs4	128.97644	100.622575	104.912326	89.884621	112.763043	122.772836	107.954028
ENSMUSG00000021765	2647.42228905947	-0.373098734287237	0.139740332581598	0.000608406587360659	0.0167847433940429	Fst	110.526639	124.384862	109.309659	135.232816	72.431477	85.32829	93.377826
ENSMUSG00000021767	1248.45198332194	-0.211706596995176	0.0897141276817371	0.00392745971323382	0.0635306293838992	Kat6b	12.97555	12.170879	12.254963	13.015376	9.715279	10.267591	10.199015
ENSMUSG00000021768	12.8508540703539	0.00956135651157652	0.126852406288157	0.587732680919626	0.87197280145097	Dusp13	1.184041	1.167097	0.65813	0.948675	0	2.015997	1.888663
ENSMUSG00000021770	653.90193806963	0.0852432134721742	0.100302087181231	0.224235639864586	0.623440284663896	Samd8	7.984532	7.170165	7.600034	6.573428	7.528792	8.047985	7.675892
ENSMUSG00000021771	3842.90250091819	0.156547502605336	0.0796202793022959	0.0174483602348976	0.161705050965314	Vdac2	147.575597	140.679171	136.268197	137.700926	154.970114	155.581271	148.847567
ENSMUSG00000021772	213.012254818912	-0.0106314978274676	0.110814198580463	0.849654503326863	0.963102073916854	Nkiras1	11.001616	9.821351	9.508703	7.172509	8.456047	10.536481	7.123658
ENSMUSG00000021773	158.860976700888	-0.0521420042029924	0.12420747949138	0.350641256913494	0.743205072365606	Comtd1	13.777985	20.539695	18.752275	19.690032	15.254264	18.233289	11.190227
ENSMUSG00000021774	1277.02060304039	-0.0336825651394256	0.0942316604665259	0.604421805644469	0.88016007528586	Ube2e1	79.234223	94.459071	72.447562	78.911167	76.602619	77.137372	68.113042
ENSMUSG00000021775	856.136592947726	-0.128969497604422	0.122081376219591	0.0947648356218293	0.418824555996837	Nr1d2	16.097113	13.537233	12.602869	15.010266	12.422863	12.413473	10.122211
ENSMUSG00000021779	168.960636930077	-0.0984197622644859	0.165746868214857	0.0807746144924718	0.386147532059844	Thrb	2.286702	2.7476	2.057463	2.943102	1.07151	1.447634	2.48199
ENSMUSG00000021782	2605.86587113435	-0.0766446879075359	0.0768531662409395	0.213022093669155	0.609617579551693	Dlg5	30.356766	33.31221	31.78594	34.043565	28.229899	29.093647	28.555317
ENSMUSG00000021785	895.204440767694	0.0182912082949121	0.0953984086593858	0.772565115947219	0.941012426283262	Ngly1	27.981496	22.128366	22.846423	22.319021	23.524155	26.315077	20.307557
ENSMUSG00000021786	246.37513284754	-0.0267900019030608	0.10781325027914	0.651547492496689	0.900105383042125	Oxsm	5.61491	5.6257	4.678861	4.771012	4.44991	5.609275	3.885366
ENSMUSG00000021789	0.151966882220147	-0.00194429121123607	0.127576590538761	0.846329856026865	NA	Sftpa1	0	0.108318	0	0	0	0	0
ENSMUSG00000021790	20.6772565295406	0.0195128348668352	0.126044052569675	0.506546545043122	0.833897772172731	Dydc1	1.899154	1.1479	1.077116	2.562404	2.871839	1.506731	1.711045
ENSMUSG00000021791	58.4194083489549	0.0639021628633229	0.138762725281561	0.183986410870634	0.576234054792286	Dydc2	4.757755	4.928105	4.69939	8.056094	7.111646	5.807147	8.527403
ENSMUSG00000021792	1367.65487178453	0.0430803500628355	0.106510139256378	0.498407848295813	0.831673905244756	Prxl2a	66.171214	67.807564	92.547397	63.694242	77.226568	67.8045	79.581729
ENSMUSG00000021794	4551.76920968606	0.0414471581472725	0.100622334675976	0.541872576268513	0.850175721776892	Glud1	123.536659	113.716272	107.863502	89.934617	95.513604	113.708804	122.166384
ENSMUSG00000021795	406.291272453568	0.560769896146245	0.354879198040598	0.00386698462226731	0.0629024625228926	Sftpd	24.58051	13.613813	14.492643	21.756761	43.152149	21.180279	28.957986
ENSMUSG00000021796	3212.92346888004	-0.0539801980939487	0.0819991364891312	0.399645279962205	0.777251132122222	Bmpr1a	39.619043	36.014552	35.540919	34.222941	32.161764	35.268524	30.755576
ENSMUSG00000021797	0.165039500211019	-0.00198525423283335	0.127577776078814	0.846329856026865	NA	9230112D13Rik	0	0	0	0.142185	0	0	0
ENSMUSG00000021798	945.117131795107	1.94892636146382	0.605466279923228	5.27477379355476e-05	0.00260858784445625	Ldb3	17.569683	10.251992	11.361437	3.451401	34.01288	61.918748	51.938786
ENSMUSG00000021799	1.5017260066367	0.00540234406415805	0.127612249302714	0.351594064797279	NA	Opn4	0.137667	0	0.046704	0	0	0	0.526831
ENSMUSG00000021803	555.741676185113	0.417784603002144	0.245983806590735	0.00453751918463857	0.0703643855329299	Cdhr1	8.490094	6.254113	7.026916	6.197728	11.182606	7.259543	11.651668
ENSMUSG00000021804	8.514838509583	-0.0186175452003591	0.128733121112568	0.197497804384085	NA	Rgr	0.666073	0.146219	0.371463	0.18626	0.018626	0.108389	0.297459
ENSMUSG00000021806	986.166455094952	0.204130403475338	0.172964646256384	0.0319515490082504	0.232117415969603	Nid2	19.208013	13.165708	12.96457	13.638086	18.642494	16.778921	18.415964
ENSMUSG00000021807	2121.46278561948	0.030185453856973	0.0814764745091272	0.662107251888889	0.904631859365296	Rtraf	100.313846	107.866269	89.378743	101.517169	99.009771	99.098567	96.226782
ENSMUSG00000021809	270.237755636912	-0.174119325688325	0.248092890075882	0.0346864268977016	0.242940608867581	Nudt13	11.35832	22.991625	16.773765	16.351375	9.496972	10.829055	12.958572
ENSMUSG00000021810	1024.53953580765	0.00813525930634337	0.082581533800797	0.895498275587094	0.972571082723591	Ecd	22.21908	20.972375	23.972915	22.87996	19.661737	23.00693	22.310762
ENSMUSG00000021811	1022.0427423124	0.0901900226148439	0.0959378386735972	0.194207954311672	0.58781549308897	Dnajc9	49.331416	46.780355	49.647331	48.124722	56.106122	51.968804	45.575623
ENSMUSG00000021814	3785.92265370752	-0.00291584044193629	0.091649135485516	0.961521844829406	0.989522869671355	Anxa7	90.913768	97.815932	113.473397	101.11213	84.231654	93.978463	108.834495
ENSMUSG00000021815	26.4660913619603	-0.0367428441903003	0.1299598278754	0.292470889488718	0.696039690367413	Mss51	0.911871	1.280901	1.135219	1.465447	0.472341	0.888208	1.08038
ENSMUSG00000021816	1927.73628112229	-0.0325793485633376	0.0790012554752421	0.601391203025676	0.878969579794134	Ppp3cb	45.845636	50.271947	46.08478	51.518572	42.357346	48.173512	43.150472
ENSMUSG00000021819	3366.04670716684	-0.0218589942106	0.0915218050011749	0.734991581698986	0.928032115429858	Zswim8	54.222059	60.445195	57.946575	65.793335	46.620501	56.612861	62.042836
ENSMUSG00000021820	1119.83852307609	0.00306332857920086	0.0784557249591833	0.959928403387421	0.98888829296645	Camk2g	25.262559	26.401274	27.401526	28.142676	24.036015	26.111587	26.706799
ENSMUSG00000021822	529.420245858696	0.0350549466630087	0.121340795964001	0.479854182481758	0.823732579076973	Plau	11.038988	12.627731	20.032807	15.902745	10.640024	15.228227	22.94263
ENSMUSG00000021823	4475.17271322445	-0.243143809840171	0.101680797801075	0.00266453463307648	0.0489398516918317	Vcl	54.553041	63.320535	63.382726	62.09025	45.743911	49.925658	46.246041
ENSMUSG00000021824	1952.22752831383	-0.0609813771999536	0.0911880375932471	0.361450072918565	0.748923158551469	Ap3m1	32.759052	28.375969	28.620111	30.618651	25.903656	30.430737	23.762514
ENSMUSG00000021830	1262.92883121052	0.0862027790091176	0.134215783679465	0.193284300484221	0.586670689829531	Txndc16	25.881666	15.620485	16.271538	22.748677	27.92012	20.52557	20.544851
ENSMUSG00000021831	1284.45147347063	-0.108339886230668	0.104391791825991	0.138038969619748	0.505672768658123	Ero1l	22.873798	19.272927	23.727023	21.070928	19.291249	19.082136	16.715167
ENSMUSG00000021832	2246.27194125747	0.0160755074871762	0.089267652635393	0.805751773392482	0.949744888618554	Psmc6	94.519748	87.378717	89.367168	74.455074	77.595683	86.440476	88.610926
ENSMUSG00000021835	623.468845977155	-0.130475908897123	0.198431091534327	0.0522721704229082	0.309354901299261	Bmp4	43.120488	17.560191	24.435654	20.494601	17.147166	17.719725	17.352122
ENSMUSG00000021838	887.527911944684	0.000273610033508793	0.100326432449024	0.994935962231686	0.998591468478878	Samd4	9.819818	9.834424	8.820187	9.059143	6.995028	11.137955	8.748206
ENSMUSG00000021840	2387.98222977618	-0.0299634832296731	0.0806919702118345	0.639629593573947	0.894694025136646	Mapk1ip1l	33.088083	38.942511	36.171923	35.987961	32.134455	35.157511	32.555255
ENSMUSG00000021843	2886.6757247933	-0.0504947137653378	0.0805443020404748	0.425152488757063	0.792154470998693	Ktn1	47.119168	49.025254	48.317599	55.879936	42.707979	48.847542	44.107411
ENSMUSG00000021846	786.081882150368	-0.0601274385945201	0.119020234348658	0.340939910961819	0.735543743790955	Peli2	8.624357	10.55671	11.295003	13.190622	7.944393	7.995208	11.455399
ENSMUSG00000021848	182.693966788113	0.126793197250983	0.220934310887268	0.0189782802562139	0.169406744403237	Otx2	8.374844	3.351141	5.627827	4.026739	15.673897	6.979481	6.199659
ENSMUSG00000021850	1.2864639426209	-0.00233815479342418	0.127424273425752	0.776791391236004	NA	ccdc198	0.136431	0	0	0.069831	0	0.033828	0.03232
ENSMUSG00000021852	2.20588859966061	-0.0139913644186288	0.128545700477591	0.070509163900716	NA	Slc35f4	0.206103	0.25778	0.017074	0.059557	0	0	0.020661
ENSMUSG00000021866	2351.64252079109	0.286562155180021	0.12288342671574	0.0023856357497201	0.0453165466365154	Anxa11	65.54076	53.986248	57.542375	67.088377	78.340749	68.154781	76.142786
ENSMUSG00000021867	1845.89065228038	0.0228761095797704	0.103876641550558	0.709510599486843	0.921512323617989	Tmem254b	100.167613	92.4061	82.525284	103.305933	119.937807	78.107522	84.096538
ENSMUSG00000021868	691.900774127619	-0.0324751391926148	0.0852029565924601	0.623227159401878	0.88708455986323	Ppif	30.558444	30.927681	27.818464	30.87211	28.811366	27.144375	26.786436
ENSMUSG00000021870	3138.70806929602	0.0494289471266929	0.0796636356272318	0.428802624459647	0.794652136173273	Slmap	46.841473	48.532701	52.784387	47.676308	46.091366	52.055255	49.603905
ENSMUSG00000021871	60.7987766342712	0.00239331283436186	0.127396263902815	0.744615530134793	0.93117521244149	Gm49342	20.200473	0	3.568997	0	14.863258	8.339404	4.538012
ENSMUSG00000021872	3.72700721407328	-0.00228126589159683	0.126727310129414	0.880847480988066	NA	Rnase10	0.328897	0.102466	0.154379	0.176002	0.058608	0.126874	0.284116
ENSMUSG00000021874	9.53348078091893	0.00582162081603139	0.126016098279342	0.778528481543525	NA	4933413J09Rik	0.072487	0.352922	0.163218	0.118504	0.118486	0.258304	0.213896
ENSMUSG00000021876	3433.71616322961	0.236470273150957	0.145113535103607	0.0145134893854417	0.146239550540662	Rnase4	155.135072	135.591265	168.026081	151.736125	210.870281	157.537517	181.671172
ENSMUSG00000021877	4957.03489197159	-0.0695020263246585	0.0974498831597275	0.306865083784583	0.706757602805873	Arf4	205.777909	224.688225	179.205434	223.387782	174.09022	206.805766	165.406529
ENSMUSG00000021879	1405.66868739789	0.381612561469413	0.426858027669898	0.0108098351541276	0.119782885605464	Dnah12	8.206435	3.081365	5.514547	6.674403	12.089851	8.304029	7.208975
ENSMUSG00000021880	12.7211111625377	-0.0180980765791976	0.128846674282174	0.158312729959669	0.538557438744003	Rnase6	3.000743	0.147871	0.135542	0.272872	0.270235	0.220473	0.257995
ENSMUSG00000021884	267.263355925448	0.026047920124147	0.11605080900704	0.62042875899065	0.886024910744459	Hacl1	7.267565	8.274054	7.72792	13.2621	11.025436	7.562387	9.577384
ENSMUSG00000021886	15.1412091442843	0.0180445120249914	0.12663281749073	0.487909082042251	0.826892665867889	Gpr65	0.665687	0.537005	0.445143	0.16373	0.490907	0.79987	0.453887
ENSMUSG00000021890	967.418128059555	0.0741987956416891	0.0974659233531516	0.278453767188553	0.681388959771393	Eaf1	13.343821	12.319241	13.528767	14.390827	11.983843	15.015505	14.916846
ENSMUSG00000021891	597.507562539402	-0.0329898622692855	0.120653382687265	0.479009701803631	0.823602941932716	Mettl6	16.583239	18.283848	23.59357	15.191247	10.020941	23.525939	12.898919
ENSMUSG00000021892	781.104180646465	-0.00922478176144028	0.0909064437324448	0.911939302523737	0.975629127594354	Sh3bp5	23.739554	19.913994	19.579335	18.405524	19.159228	19.250283	19.343984
ENSMUSG00000021893	1490.94956642004	-0.0203140287584589	0.0824300494446904	0.749054987132243	0.932448077150591	Capn7	27.905244	27.757841	25.882434	27.941049	25.691133	28.177286	22.651614
ENSMUSG00000021895	1407.52426710673	-0.176840693650298	0.0997427712700116	0.0201131143331538	0.175619836465539	Arhgef3	26.15309	28.717388	29.845006	29.357706	23.378997	22.736119	23.384445
ENSMUSG00000021898	94.1439945030764	0.0139427271409439	0.121115943968948	0.728529019581796	0.926361932083158	Asb14	6.425102	3.277696	3.815302	5.317525	7.12969	3.134434	4.37219
ENSMUSG00000021900	504.162254406541	-0.0158207535030082	0.0991268181822645	0.796872533303402	0.947517532166982	Btd	18.957149	16.534604	16.805983	14.247606	14.599066	14.498497	17.149286
ENSMUSG00000021901	1785.08180897038	0.000524270734663211	0.0842491037307622	0.99216591147416	0.998019087629464	Bap1	40.594394	37.37248	41.341678	34.795072	36.99846	39.278028	34.182073
ENSMUSG00000021902	240.16100560914	0.19325026339439	0.153723002184896	0.0344015541767975	0.241949631133096	Phf7	7.933003	8.257858	8.308112	8.176152	9.774556	10.661163	8.78784
ENSMUSG00000021903	176.00654958549	-0.0741536801839239	0.138960490363107	0.191190011673409	0.584644651901096	Galnt15	2.596202	1.639967	2.136513	1.638124	1.088153	1.567338	1.852208
ENSMUSG00000021904	341.773293172449	0.369918982691068	0.300082437610719	0.00955140425909565	0.111519448642494	Sema3g	4.808565	3.295556	4.756256	3.412351	4.191852	6.380025	7.183469
ENSMUSG00000021905	871.974510075756	-0.0230964748675586	0.0815516517888626	0.715921178273365	0.923056522095273	Dph3	44.776518	49.45706	47.194946	47.836116	44.811669	45.786687	41.476071
ENSMUSG00000021906	379.290363326997	-0.0419610939062739	0.116561388815692	0.470336355229018	0.81787716072357	Oxnad1	12.30512	21.761481	19.654755	15.297276	14.610396	15.61284	14.218606
ENSMUSG00000021907	0	NA	NA	NA	NA	Msmb	0	0	0	0	0	0	0
ENSMUSG00000021908	33.4470063799418	0.000480675652622306	0.127497230757674	NA	NA	Ncoa4-ps	4.494249	0	0	0	4.234744	0	0
ENSMUSG00000021910	7732.96292695501	-0.148480497818929	0.119662856992681	0.0624268615890538	0.339018808631844	Nisch	161.421148	154.671889	152.134811	179.356196	107.878952	140.961935	144.556537
ENSMUSG00000021911	976.520539924344	0.0488583686376482	0.100163149458559	0.450054329964502	0.807591951052298	Parg	19.028015	17.495444	22.461248	19.329339	21.560484	21.784508	17.074125
ENSMUSG00000021913	156.308803910624	0.00549801065267473	0.10797269957833	0.922325453626059	0.978402627830536	Ogdhl	2.859636	3.169056	2.850734	2.290192	2.611002	3.034079	2.482
ENSMUSG00000021916	868.508636428294	-0.0700309221000775	0.128662697961018	0.258936683591329	0.660682034782324	Glt8d1	65.551524	49.908976	33.551878	39.75355	36.613174	39.723576	37.472578
ENSMUSG00000021917	1810.59299659059	0.0414182826071567	0.0866243701217874	0.518398837522407	0.839112318571286	Spcs1	238.306875	225.376592	214.306728	220.87176	250.787608	217.391434	207.346904
ENSMUSG00000021918	524.994971591357	0.00416026540787449	0.0969850379275031	0.949405273104795	0.98599078142151	Nek4	8.725388	7.991145	8.357648	10.208706	9.04219	9.309761	7.071317
ENSMUSG00000021919	1.92749553477529	0.000552923355077336	0.127459389915414	0.839353687800008	NA	Chat	0	0.099883	0	0.228157	0.475823	0	0
ENSMUSG00000021922	2.77694227562768	-0.0165920794999966	0.129005758806607	0.037436295929999	NA	Itih4	0.137667	0.23888	0.013005	0.550806	0	0.02016	0.019272
ENSMUSG00000021927	0.548047704877745	-0.00236565378851011	0.12750294907291	0.703461611720308	NA	Hnrnpa1l2-ps2	0.105539	0.09133	0.059509	0	0	0	0.072305
ENSMUSG00000021928	250.401802587576	0.383774618566466	0.196260892923311	0.00325753247978678	0.0559502335101103	Ebpl	2.023758	2.006884	2.160103	1.878164	3.042288	2.990352	2.238074
ENSMUSG00000021929	1437.64384177994	0.170054468754856	0.107814496872956	0.0293481287227536	0.221765303928856	Kpna3	21.575334	21.639139	22.524268	21.972025	26.498654	26.00702	21.584786
ENSMUSG00000021930	601.327707423851	0.0982016641613384	0.111539912133984	0.175264027414785	0.564245651943874	Spryd7	18.702238	16.020865	14.423062	15.106025	16.913825	17.196375	17.974674
ENSMUSG00000021932	649.655915179476	0.00766133539909022	0.0866446647822265	0.905616294278617	0.97413065415775	Rnaseh2b	31.809798	34.1666	32.578805	29.832558	29.362008	31.871461	31.564341
ENSMUSG00000021933	2.60931048574265	-0.00563222541256947	0.127389278193748	0.573141879281237	NA	Gucy1b2	0.230709	0	0.055668	0.064755	0	0.06579	0.062913
ENSMUSG00000021936	746.472029754091	0.0384965813257476	0.098772031638486	0.54666204987758	0.852568600337557	Mapk8	17.772378	17.766153	17.689373	14.422024	15.560137	16.92798	18.860733
ENSMUSG00000021938	958.855239026164	0.154104616039007	0.156382888546217	0.0650619961707751	0.345436072344486	Pspc1	16.728409	16.595699	20.161692	14.291576	22.226789	21.825027	16.36467
ENSMUSG00000021939	7308.52916118432	0.090950466211214	0.0988255842205496	0.198038157313435	0.592530717552888	Ctsb	183.520067	142.543981	154.62065	151.64287	178.272498	169.930618	153.565373
ENSMUSG00000021940	41.8686109735316	0.0390132370720286	0.128507507999209	0.334627707294552	0.731665969068637	Ptpn20	0.620281	0.673002	0.911144	1.265543	0.845136	1.03641	1.300332
ENSMUSG00000021943	400.910320655425	1.77272836809967	0.360971078312094	4.55696511844913e-08	1.12036242412156e-05	Gdf10	4.068137	1.733204	2.315455	1.15337	6.268155	9.539044	9.130538
ENSMUSG00000021944	0	NA	NA	NA	NA	Gata4	0	0	0	0	0	0	0
ENSMUSG00000021945	1873.14605529858	-0.0165340348310791	0.0984211932567811	0.796360490988038	0.947517532166982	Zmym2	26.599111	30.591985	34.041402	36.320792	27.414186	35.594878	25.86279
ENSMUSG00000021947	599.409134129354	1.99283879675214e-05	0.107513393492952	0.993412505361883	0.998074214011148	Cryl1	32.694714	26.100184	30.227546	33.713343	38.955015	24.620912	24.004791
ENSMUSG00000021948	1600.13752653817	-0.12574937516648	0.116678780716693	0.100597907674289	0.432156740053526	Prkcd	41.204959	51.221373	51.098957	55.465289	37.580956	43.491872	41.708034
ENSMUSG00000021950	8736.13213609369	0.125926623537633	0.14732388649438	0.112003814437879	0.455778576281399	Anxa8	241.143713	293.898615	401.440464	290.596699	341.584077	327.161254	399.06048
ENSMUSG00000021951	244.569709728515	-0.010335476935611	0.110805168723891	0.853701631673404	0.963102073916854	Eef1akmt1	25.565067	28.105474	22.04688	29.135825	31.935924	21.602946	19.521925
ENSMUSG00000021952	785.212175471777	0.00932121681684886	0.1006597203249	0.87196658116414	0.967359939360091	Xpo4	6.443569	8.522443	7.459158	5.892729	7.102557	6.708026	6.846608
ENSMUSG00000021953	125.083920889571	0.0728810325475288	0.14784441229539	0.113872737404926	0.458539579777303	Tdh	3.074085	3.273953	6.138313	3.718052	8.853581	4.281772	4.239165
ENSMUSG00000021957	5482.89252153435	-0.00614245975077517	0.0883839758289501	0.962007156249726	0.989726396404697	Tkt	167.193421	211.459726	210.849729	193.853676	178.913436	182.010851	197.186814
ENSMUSG00000021958	283.452987283454	0.204148767479581	0.145278503743501	0.0262937650595378	0.208500018791974	Pinx1	14.709147	15.665134	16.053328	15.0126	18.130707	19.518504	17.086124
ENSMUSG00000021959	907.348809009417	0.0027394439859583	0.101257480373376	0.962998077446862	0.989950037102724	Lats2	15.456831	11.173419	12.095311	10.885288	10.373768	11.770952	13.478904
ENSMUSG00000021961	1.39245674354657	-0.00494937852778012	0.127475385808887	0.547146809205802	NA	4930578I06Rik	0.134499	0.11666	0.054222	0.382096	0	0	0.197543
ENSMUSG00000021962	795.929251112355	0.0605688134675398	0.0943227847220453	0.365334816209504	0.751169748633511	Dcp1a	11.869146	12.524213	13.316574	12.675664	12.363992	12.225586	14.289915
ENSMUSG00000021963	581.19594603475	0.0224455861583586	0.112056012558482	0.687465240529496	0.913612107298272	Sap18	10.386705	12.34945	10.133545	7.917655	13.111842	10.268665	7.806788
ENSMUSG00000021965	270.824390674588	0.0444775946704605	0.107630325444452	0.484919360104965	0.825650832459255	Ska3	8.058134	7.160214	8.962426	9.260411	7.846768	10.174969	7.948187
ENSMUSG00000021966	1.19788826518099	0.00735021389517048	0.127782300976481	0.225018811256607	NA	Prss52	0	0.079987	0	0	0.275069	0.262909	0
ENSMUSG00000021967	916.042964011082	0.0806965617394401	0.115461022151517	0.246987903987744	0.646783601282574	Mrpl57	124.247296	101.933913	105.640325	124.802748	131.526882	100.080529	137.309377
ENSMUSG00000021969	2256.4992888572	-0.201078414682884	0.0974059688418509	0.00865117023594613	0.104997630296638	Zdhhc20	32.880579	33.37712	34.435371	34.470276	24.975374	30.137341	26.102312
ENSMUSG00000021972	897.643847899944	-0.0908756871078191	0.126176293456728	0.188878967120886	0.581355457235357	Hmbox1	18.633545	18.975239	21.862637	26.117477	13.790211	18.842384	19.593882
ENSMUSG00000021973	1848.84634633318	0.110678295206	0.0915837261735089	0.110782698245904	0.452709474611058	Micu2	57.439449	52.856212	50.529661	53.542234	61.174331	56.631213	53.425395
ENSMUSG00000021974	92.8739604290254	-0.013335003190053	0.114361235480777	0.798625567796586	0.948214101657281	Fgf9	2.701736	3.131926	2.742797	2.368979	2.218055	2.255167	3.002626
ENSMUSG00000021975	609.83296798739	0.0300270334941532	0.0875002178811438	0.639743919267757	0.894724168269351	Ints9	14.326563	15.165196	15.995834	16.167528	16.057292	14.616484	15.17027
ENSMUSG00000021977	0	NA	NA	NA	NA	1700129C05Rik	0	0	0	0	0	0	0
ENSMUSG00000021978	2428.43647324071	-0.0251241417924097	0.074261013724899	0.677834403762575	0.910658086553779	Extl3	28.512883	27.789102	28.427282	26.606572	26.662513	26.580563	24.415599
ENSMUSG00000021981	816.418696017174	0.0824808897006074	0.123475119125335	0.227838987571783	0.627076439486707	Cab39l	20.599736	17.764019	19.433977	23.285239	27.525021	22.556192	17.10813
ENSMUSG00000021982	583.869401340602	-0.0839547295363147	0.113860994932774	0.231251693592253	0.630120590044754	Cdadc1	21.087678	18.556455	23.646011	19.181315	15.47418	20.011655	16.683317
ENSMUSG00000021983	65.2960964820655	-0.0240301390850677	0.123058957109102	0.558046817522877	0.858150021619774	Atp8a2	0.336458	0.484497	0.228053	0.325247	0.317351	0.205729	0.322783
ENSMUSG00000021986	88.3666203159007	-0.0400604621136106	0.129021348424753	0.322166995089529	0.719579201694036	Amer2	0.671601	1.51653	0.794721	1.722622	0.992434	0.852672	0.757363
ENSMUSG00000021987	1431.11096035315	0.0339942458613424	0.0734280233283177	0.571597331230414	0.864308250969145	Mtmr6	26.861307	25.135116	25.953257	26.306868	26.045866	26.82216	24.3201
ENSMUSG00000021990	1094.14097897784	-0.0298272286641035	0.0960791088785049	0.646054037254056	0.897746465978385	Spata13	16.412373	12.825652	12.631385	16.512898	13.212787	14.518273	12.128276
ENSMUSG00000021991	60.5096515708356	0.00363667736567554	0.121072810065017	0.922374611745247	0.978402627830536	Cacna2d3	1.606464	1.621153	0.991674	1.158094	1.18667	1.983878	0.820231
ENSMUSG00000021993	777.259748861693	0.118475831143156	0.158694788211409	0.102513374953516	0.436264882035117	Mipep	19.36079	13.323501	13.60077	17.114492	24.91782	18.20786	14.371054
ENSMUSG00000021994	819.789041685111	0.0304832016204847	0.128115879393432	0.350973470057969	0.743507314093753	Wnt5a	19.530783	6.253248	7.616432	6.873778	14.447487	14.12744	10.536021
ENSMUSG00000021996	2112.0721646923	0.0435791873574657	0.0793968901784835	0.526140972647423	0.843020774533298	Esd	196.309995	184.073414	194.421392	174.944033	179.140472	198.833106	181.960368
ENSMUSG00000021997	1.64808046699151	0.00175512797537598	0.127349950784331	0.827329468615797	NA	Lrrc63	0	0	0.150474	0	0.065618	0.023798	0.068294
ENSMUSG00000021998	946.283688639812	-0.13147421935808	0.121138483790754	0.0907886347857772	0.409560263345538	Lcp1	18.540259	21.109509	18.30227	23.635273	17.283217	17.677172	14.927917
ENSMUSG00000021999	2.30229942810037	0.00697783915037568	0.127615867926892	0.391355384105243	NA	Cpb2	0.373724	0	0	0.060782	0	0.634049	0.256389
ENSMUSG00000022000	1403.25960662853	-0.0141554963609256	0.0835075217326173	0.824982521233174	0.956078515244492	Zc3h13	17.926451	20.29658	17.005268	17.804156	16.799177	17.804989	16.768188
ENSMUSG00000022002	0.19656897104201	-0.00225682115077407	0.127585595246211	0.739716213856686	NA	Erich6b	0	0	0.049806	0	0	0	0
ENSMUSG00000022003	283.529263428711	0.00291209536539364	0.103709832220978	0.96082551030248	0.989198871632238	Slc25a30	5.450485	6.187059	5.497006	4.295731	4.809963	5.357779	5.288398
ENSMUSG00000022008	1113.39925675393	-0.0112323953371912	0.078418800888216	0.856559986443605	0.963490023966957	Gpalpp1	13.595231	14.130132	13.641797	13.10138	12.976531	13.384104	12.144922
ENSMUSG00000022009	412.754150901573	0.0498492200161164	0.0989326937423811	0.450734932513506	0.807591951052298	Nufip1	6.678284	6.311497	7.463444	6.410199	6.326519	7.057386	7.276948
ENSMUSG00000022010	9778.15999950439	-0.0555405228155369	0.0826331593737137	0.386045180110446	0.766390304498879	Tsc22d1	369.43922	409.79949	354.263759	413.66415	362.701714	356.759642	322.33306
ENSMUSG00000022012	182.99317197894	-0.00466600750399841	0.115489100459266	0.92639351492096	0.97907347038748	Enox1	5.386072	4.384824	4.164413	2.943397	3.38823	5.343306	3.184558
ENSMUSG00000022013	654.406956346462	0.113005319228037	0.150253679707824	0.117999167259205	0.467702825548347	Dnajc15	19.290725	25.605769	21.470078	17.84373	19.297677	31.664509	24.281655
ENSMUSG00000022014	29.7628083271591	0.0563998970811418	0.142134654922288	0.0742427149970987	0.370213939195495	Epsti1	1.439901	0.321579	0.552243	1.103519	1.975753	1.271978	1.403369
ENSMUSG00000022015	8.11764737363434	0.0174428862871914	0.127837735153838	0.372331082145884	NA	Tnfsf11	0.114356	0.131161	0.386346	0.149919	0.112384	0.380058	0.46771
ENSMUSG00000022016	1258.90631288072	-0.0447178553884424	0.10649386716639	0.484270183403385	0.825504145837188	Akap11	14.566186	17.071886	12.950781	11.321228	12.78383	12.794255	11.406627
ENSMUSG00000022018	337.617745240368	0.120875641654606	0.130066446311946	0.113902190793026	0.458539579777303	Rgcc	27.018382	32.064204	28.059128	29.823565	32.438547	30.029286	36.343554
ENSMUSG00000022019	912.053185328493	0.0300827953891792	0.107420742238138	0.621925906234173	0.886330529904215	Tdrd3	24.084819	24.687438	28.465231	24.951802	18.37462	30.108667	29.451419
ENSMUSG00000022020	333.213812355387	0.0816084201810008	0.133900361969238	0.206345950063278	0.603244292955533	Naa16	8.065213	12.433479	11.718085	8.125665	10.728012	11.531242	12.610921
ENSMUSG00000022021	430.800104036973	0.0204122298315684	0.110023470336072	0.721027326582158	0.924104877158098	Diaph3	8.927103	5.568583	6.264489	5.660622	6.261061	5.880759	7.655963
ENSMUSG00000022022	90.1335457223079	0.00710375230068777	0.115959085797482	0.882580637549725	0.969815524516549	Mtrf1	3.906094	3.741516	3.492336	3.270527	2.306868	4.378908	3.873292
ENSMUSG00000022023	1011.02806398936	-0.00125499916308687	0.0890131107493218	0.985554198194082	0.996840656360227	Wbp4	24.584376	18.663795	22.738025	21.318908	21.286158	21.368978	19.626267
ENSMUSG00000022024	1433.91007012246	0.0976064169587817	0.11248788192038	0.181168912295485	0.571834929069759	Sugt1	66.477755	53.646335	61.27942	68.939132	69.193706	77.43946	56.665879
ENSMUSG00000022025	207.92324229871	-0.0114389865819899	0.117849653210511	0.807490436618837	0.950262701858213	Cnmd	19.849455	11.404503	8.7649	8.989886	10.078462	11.588454	11.570943
ENSMUSG00000022026	129.154128958841	0.0212693343230881	0.120088036866118	0.637622356558892	0.894007878619312	Olfm4	4.246849	3.548469	1.939467	3.032474	4.255911	3.253116	2.569401
ENSMUSG00000022031	1480.43498929507	-0.0459480428674799	0.083608116528364	0.47473587677187	0.820878573218515	Elp3	34.328851	38.0464	33.946731	40.25903	33.678511	33.13399	32.663636
ENSMUSG00000022032	86.4222985993219	0.0506031988759204	0.132606007260987	0.249964658720633	0.649779104431374	Scara5	1.903958	1.547768	1.248695	0.650197	1.719734	1.619647	1.73619
ENSMUSG00000022033	543.08032996034	0.0663870948450285	0.10166004285299	0.328811788089205	0.725214772909807	Pbk	23.137285	22.968842	25.466264	20.517312	25.475875	24.187429	22.733181
ENSMUSG00000022034	378.970140195443	0.0441307362041035	0.107289073310714	0.486749355896134	0.826148020777062	Esco2	11.617245	9.026961	8.377564	8.844389	10.352853	10.448781	8.519876
ENSMUSG00000022035	612.546174521924	0.0869129322839955	0.111540646435585	0.220102874598301	0.620165434157949	Ccdc25	18.768331	19.561702	18.673071	15.886759	17.203546	20.692905	20.997534
ENSMUSG00000022037	1347.63069630644	-0.0424188771894889	0.103235620558535	0.512225771239226	0.836002722045635	Clu	56.418854	51.643615	63.835255	50.984185	59.071231	44.209421	45.408704
ENSMUSG00000022039	0.244836031064357	0.00141294496993151	0.1275354807303	0.889365142288252	NA	Adam2	0	0	0.018532	0	0	0	0.043421
ENSMUSG00000022040	45.9581448597936	-0.0105956477025281	0.123250529699835	0.75703481042806	0.93456598239918	Ephx2	1.356638	1.568731	1.026561	2.794897	1.500841	1.962073	0.896147
ENSMUSG00000022041	0.928606124853085	-0.000863326147945519	0.127401436353038	0.90177443608458	NA	Chrna2	0	0.078844	0.025316	0	0	0.032705	0.030659
ENSMUSG00000022043	2385.89933840677	0.367402611014286	0.149279808047034	0.00114200017339973	0.0266995691539284	Trim35	43.962834	37.442979	41.120162	31.62719	47.764785	50.319212	52.853025
ENSMUSG00000022044	73.273824367866	-0.0261578252615992	0.129383691202228	0.260365490693768	0.663049732885432	Stmn4	2.157074	13.802703	3.132408	1.744453	4.269974	2.813761	1.962034
ENSMUSG00000022048	728.859041394868	-0.0224424943114245	0.0997587717535013	0.723925847868655	0.925186098502372	Dpysl2	9.716702	12.683715	10.727794	10.221943	9.014711	11.625898	9.284317
ENSMUSG00000022051	2758.60575630752	-0.140420918153764	0.133630389987037	0.0802924538630269	0.384911735649775	Bnip3l	129.151721	97.847963	94.555025	96.594379	77.349761	95.554589	77.838036
ENSMUSG00000022052	1745.58579306701	0.0758151856966202	0.0987520536898248	0.273599695879852	0.676034619576613	Ppp2r2a	44.858664	47.652879	55.027052	43.185394	50.761528	50.675439	48.583333
ENSMUSG00000022053	62.5714719911667	0.00227337831522324	0.121890312322116	0.947257027687084	0.985832841827502	Ebf2	1.168243	0.788774	1.031535	0.344931	0.916146	0.840678	0.688769
ENSMUSG00000022054	333.994020555602	-0.132971236903713	0.219549502011176	0.0304387382479152	0.225506106434189	Nefm	5.136883	8.807749	5.632021	12.89824	6.007902	3.555584	4.719155
ENSMUSG00000022055	268.085593477021	-0.0482615416299737	0.133602495017668	0.223633730239734	0.623177824421301	Nefl	3.535581	8.275939	4.38547	8.101046	6.736079	2.538118	3.243798
ENSMUSG00000022056	1.09567770252777	0.00269588684940113	0.127504245145149	0.489195309431552	NA	Adam7	0.152591	0	0	0	0.023093	0	0.170246
ENSMUSG00000022057	207.7910449489	0.805639172571789	0.296487693786754	0.000274142360203566	0.00923285718024144	Adamdec1	4.986164	3.891889	2.684283	5.295803	9.739188	7.583397	6.215418
ENSMUSG00000022061	2448.91198549699	-0.0753565078882692	0.158399137484642	0.01968560511112	0.173293741157225	Nkx3-1	52.918085	77.99965	48.523626	94.51681	17.166192	50.46282	19.471228
ENSMUSG00000022064	320.658895662013	0.146492383299416	0.203831252356113	0.0540975412608345	0.315385733434608	Pibf1	11.813281	6.164472	8.020965	9.909505	15.177859	10.138078	10.296874
ENSMUSG00000022070	473.741636494453	0.0074243668825455	0.0949967873609176	0.90602041900131	0.974355521527998	Bora	12.412747	12.846773	13.534112	12.89766	10.350407	13.708248	13.296933
ENSMUSG00000022074	191.889002127616	0.013553533335959	0.10467104234445	0.821496487927672	0.955421417898034	Tnfrsf10b	4.763634	3.87644	4.465246	3.82216	3.647866	4.589858	4.183794
ENSMUSG00000022075	525.774778027991	0.0775714078207736	0.0962966390466217	0.25852310094463	0.660667632030219	Rhobtb2	5.857927	6.025359	6.352018	6.677346	6.370972	6.314451	6.826116
ENSMUSG00000022076	0.431055664441968	-0.000790973478716931	0.12752567655792	0.870516899769629	NA	Klhl1	0	0.020368	0	0	0	0.008462	0
ENSMUSG00000022085	0.458835641141323	0.00219790665261778	0.127553611430755	0.702936460076817	NA	Pebp4	0	0	0.051232	0	0.180044	0	0
ENSMUSG00000022089	631.455628513524	0.07540296903069	0.0983107255671164	0.26990942443833	0.671942889423355	Bin3	28.298383	23.647933	24.909106	26.620174	27.500617	25.237129	28.389864
ENSMUSG00000022090	535.206111728406	-0.0553978531958023	0.131116487362781	0.270382206794619	0.672366956238951	Pdlim2	33.653832	25.751347	30.055647	26.030019	35.046552	14.0737	17.106746
ENSMUSG00000022091	1296.16259068346	0.00487831010831766	0.0784475627609869	0.936349998075659	0.982536642087805	Sorbs3	29.999012	29.020361	30.594379	30.624627	27.490764	27.872765	30.984241
ENSMUSG00000022092	112.235414860398	0.124144858776518	0.160946373197296	0.0958172475426401	0.421563185572955	Ppp3cc	3.842851	2.939626	3.514637	3.843676	4.3707	4.130406	4.300408
ENSMUSG00000022094	483.052987459033	0.00191725603681722	0.110194624327079	0.97054360452233	0.992162484931946	Slc39a14	12.571651	8.422106	9.40646	9.544986	7.295322	12.934285	8.530391
ENSMUSG00000022095	961.90800105698	0.014517305596773	0.0902954281394314	0.805433342451136	0.949744888618554	Fam160b2	13.749962	15.246842	16.772471	17.275843	14.858683	14.63377	16.551619
ENSMUSG00000022096	4090.06465243111	-0.0618124644723557	0.109810201204281	0.351789673959718	0.743862917907206	Hr	40.719488	47.949029	58.684227	64.938167	46.05583	45.437527	45.333613
ENSMUSG00000022097	577.619824147033	0.232843363081748	0.153885506464387	0.0171363635178986	0.160193816481823	Sftpc	61.575174	57.497377	52.163384	72.264867	74.316851	68.489838	77.417788
ENSMUSG00000022098	3046.07445088934	-0.107814016986452	0.0985153477216517	0.137473940696793	0.505215998161821	Bmp1	56.203976	53.72478	54.507709	56.85434	40.97878	47.526153	52.585322
ENSMUSG00000022099	463.382427532439	-0.0264676360126501	0.109236035982627	0.656607607358473	0.901899027693665	Dmtn	9.146608	12.31342	13.03795	13.039706	9.242846	9.668402	13.060208
ENSMUSG00000022100	1825.07034290099	0.0111986002354305	0.0751083673641487	0.853183236788939	0.963102073916854	Xpo7	21.379265	22.436707	22.21129	21.609739	20.651976	22.850348	19.976093
ENSMUSG00000022101	3.89791709679435	0.0189700793893813	0.128974363284489	0.168793162318716	NA	Fgf17	0	0.179875	0.078332	0.155365	0.275611	0.098851	0.537798
ENSMUSG00000022102	42.2420043466195	-0.0886277020929079	0.162318828216401	0.066959377176356	0.351606226052121	Dok2	2.729889	1.807485	1.847159	2.990836	1.445536	1.581496	1.202227
ENSMUSG00000022103	273.720919057545	0.282734936389324	0.268666500516272	0.0170293159830144	0.159713639273939	Gfra2	5.708215	3.573453	4.77639	6.490539	7.416575	6.043247	7.493276
ENSMUSG00000022105	696.231584198911	0.301957020652964	0.174871137271888	0.00735064687359448	0.0953915465405825	Rb1	12.073474	10.278858	12.938988	9.597097	15.053033	15.74877	12.420271
ENSMUSG00000022106	1243.64772837307	0.0981722089152864	0.11692956243463	0.183348466696126	0.575644473158833	Rcbtb2	45.376371	35.355892	31.891514	41.032665	45.380747	41.559441	38.45371
ENSMUSG00000022108	16821.4900660986	0.0116909599494211	0.0756927251414369	0.888648301538867	0.970612317251914	Itm2b	983.796567	920.892162	943.659394	911.625173	979.134569	862.646595	869.923488
ENSMUSG00000022109	706.836765080076	0.0233658554578192	0.0981372203439652	0.710875941606272	0.921512323617989	Med4	37.407277	39.446277	44.260961	32.194338	40.013043	38.18226	36.103595
ENSMUSG00000022110	1563.23889190683	0.147483970955057	0.0964666072655599	0.0436309275311129	0.27872615546045	Sucla2	57.209455	51.076844	54.887028	51.550291	55.650769	63.956569	57.117372
ENSMUSG00000022111	699.193705012308	0.0564978290170238	0.103202073622262	0.396133352718229	0.774622770171654	Uchl3	63.733699	72.163202	59.265753	56.707465	72.23947	62.583118	61.688291
ENSMUSG00000022112	2.4728648178229	0.00162103747642427	0.127088917775929	0.884428163434644	NA	Gpc5	0	0.132986	0.082437	0.050726	0.143719	0.020866	0.05985
ENSMUSG00000022113	0	NA	NA	NA	NA	Trim52	0	0	0	0	0	0	0
ENSMUSG00000022114	755.63531456879	0.0893126515263408	0.091225030602984	0.189499496548032	0.581958880205492	Spry2	22.854939	23.915112	25.473571	26.344533	25.895876	26.645975	25.140697
ENSMUSG00000022116	0	NA	NA	NA	NA	4930449E01Rik	0	0	0	0	0	0	0
ENSMUSG00000022119	1438.74568115208	-0.0792997380414261	0.0988309997662085	0.251583765101465	0.651679198885644	Rbm26	30.237394	25.413025	26.308757	28.517872	20.688699	26.894644	24.061962
ENSMUSG00000022120	340.347748433228	-0.0566533835794692	0.100957241828111	0.396594514561057	0.774908298669134	Rnf219	7.295486	6.950274	6.679847	7.685896	5.812919	7.057	5.960242
ENSMUSG00000022122	328.894129225824	0.0859913327286816	0.140588093899954	0.174450578701651	0.56324651035754	Ednrb	6.348312	4.416501	5.764984	3.862035	4.569573	6.604262	6.94749
ENSMUSG00000022123	874.607332397514	-0.0546903061952963	0.11848308713025	0.371224186238426	0.756694668877624	Scel	29.119199	24.837147	25.491654	26.354026	30.314886	17.402385	18.988896
ENSMUSG00000022124	2164.74889852916	-0.00517443315978686	0.0911844345740489	0.937659313709045	0.982891752279977	Fbxl3	59.319434	47.783119	51.847511	56.229063	47.709402	46.437245	58.281894
ENSMUSG00000022125	619.442840856361	-0.0563838663059207	0.104190392466754	0.395673613539525	0.774425149842493	Cln5	18.237831	20.127558	15.333672	20.759879	16.437827	15.269389	16.975007
ENSMUSG00000022126	1.99080066976928	0.00978910201665632	0.127780830236555	0.32557563953131	NA	Acod1	0.03192	0	0.071884	0	0.094022	0.136438	0.021748
ENSMUSG00000022129	3.7728143194145	-0.00996875411343502	0.127342523056413	0.489433106850109	NA	Dct	0.128982	0.261051	0.152856	0.069205	0.138014	0.099843	0.03189
ENSMUSG00000022130	363.951720926867	0.0641397288920082	0.107084931729174	0.34085573190586	0.735543743790955	Tgds	15.868423	14.764461	12.446498	16.308078	14.298366	16.5696	15.805176
ENSMUSG00000022131	980.632933008707	-0.0419456523416228	0.0919123843673399	0.521666913473493	0.841208095680473	Gpr180	44.336469	36.072035	34.248949	40.018818	34.058199	34.598188	35.754716
ENSMUSG00000022132	1114.16592210014	-0.795414803544228	0.235447385993209	3.05536770580072e-05	0.00170723630574124	Cldn10	60.771078	67.108856	37.842929	58.774788	28.692156	34.992654	21.912598
ENSMUSG00000022136	3708.24475673485	-0.0532400781293167	0.108083792292389	0.415481544735928	0.785935082974864	Dnajc3	54.361908	49.756035	40.012945	53.11566	46.732288	48.721516	33.376282
ENSMUSG00000022139	4793.8927009131	-0.0968524930742421	0.088216993609623	0.140833826793258	0.509139067705866	Mbnl2	94.835805	100.397289	112.372598	112.003352	85.928739	94.273138	91.038246
ENSMUSG00000022141	2701.33254438727	-0.0718323338282787	0.0765229749046725	0.240154283519784	0.638789870817971	Nipbl	18.446854	18.963024	18.387039	20.175414	16.201529	18.235162	16.172184
ENSMUSG00000022142	976.198117080015	-0.0516759580706658	0.104476686702161	0.446340239906141	0.805299064251487	Nup155	8.888359	11.511962	10.315283	12.102871	9.037415	10.951586	8.310498
ENSMUSG00000022144	13.5855454201039	0.0205244466107957	0.126875987668046	0.45167726685338	0.807591951052298	Gdnf	0.154987	0.133141	0.286713	0.282237	0.347333	0.23672	0.256273
ENSMUSG00000022146	409.539727293944	0.143436707408937	0.123323730982109	0.0723453455870875	0.364793955890352	Osmr	4.977336	4.767017	4.9852	5.220445	5.193131	5.391659	6.199725
ENSMUSG00000022148	40.1703331097968	0.0193276593832012	0.125592818420162	0.530787222912096	0.845471660446334	Fyb	2.231326	0.968484	2.988896	1.348739	1.210252	3.030968	2.446487
ENSMUSG00000022149	0	NA	NA	NA	NA	C9	0	0	0	0	0	0	0
ENSMUSG00000022150	802.684099612734	-0.0717737919318867	0.122637943923715	0.270164582395481	0.672228866000326	Dab2	20.058483	14.0751	13.670389	14.348703	10.047252	14.373319	14.033742
ENSMUSG00000022151	404.200954254278	-0.0206377434926318	0.0989762466508445	0.744236120072142	0.931039007519195	Ttc33	20.990817	15.59661	17.261168	19.441337	14.913971	17.98815	17.532754
ENSMUSG00000022155	0	NA	NA	NA	NA	Mroh2b	0	0	0	0	0	0	0
ENSMUSG00000022156	0	NA	NA	NA	NA	Gzme	0	0	0	0	0	0	0
ENSMUSG00000022157	1.74491532904989	-0.0038527905110884	0.127485613209084	0.582351922051493	NA	Mcpt8	0	0.888711	0.072285	0	0.127622	0	0.175873
ENSMUSG00000022159	271.083140132466	-0.032908897013403	0.109032639286194	0.588124570562494	0.872027557455028	Rab2b	8.697847	6.619105	6.020026	7.007986	5.629337	7.404315	5.780654
ENSMUSG00000022160	551.894671797639	0.0701846960098434	0.103647571974141	0.306810716385497	0.706757602805873	Mettl3	22.822797	24.74078	26.717323	28.760852	24.368237	27.244806	29.427378
ENSMUSG00000022174	2114.23180762086	0.0346589532869867	0.0818071129800541	0.561909974187154	0.859864342708337	Dad1	211.127823	204.630945	205.296187	200.001684	212.194555	186.464985	212.818949
ENSMUSG00000022175	3549.60651801652	0.0335031619495848	0.0753463209562517	0.550612401986504	0.854719807599953	Lrp10	64.171924	64.042036	64.880888	62.65111	64.225208	59.666394	65.919739
ENSMUSG00000022176	93.0742010839784	-0.0571269100429637	0.126519442333674	0.311111994677366	0.710569305643618	Rem2	4.009395	4.034301	3.41552	5.039733	3.746676	3.1307	3.040326
ENSMUSG00000022177	427.092984913936	-0.0215149172220922	0.105608335095902	0.728850374021376	0.926361932083158	Haus4	25.944819	28.267047	25.692203	18.71604	22.124417	21.809276	23.637879
ENSMUSG00000022178	4049.71357145067	-0.0066931093502255	0.0822519381776616	0.868998171379976	0.966614434426667	Ajuba	75.34481	80.902578	89.47346	86.2376	82.871317	73.12675	78.323795
ENSMUSG00000022179	244.775252779408	0.0793292516083041	0.137648931232443	0.19173333228035	0.585058625628515	4931414P19Rik	5.91597	6.404658	6.23562	6.793733	9.160048	8.706515	4.755736
ENSMUSG00000022180	103.137157744959	0.0357180722228167	0.117649577752797	0.512619321676058	0.836384008915904	Slc7a8	1.863173	1.528767	1.449703	1.667914	1.30104	1.931483	1.909877
ENSMUSG00000022181	0.0982844855210052	-0.00172797697428787	0.12757116772795	0.846329856026865	NA	C6	0	0	0.016243	0	0	0	0
ENSMUSG00000022184	254.617147527927	0.0112133833634993	0.106756507599149	0.850828241269477	0.963102073916854	Fbxo4	13.743678	12.327906	10.339744	12.833339	12.064506	9.902826	13.964375
ENSMUSG00000022185	4972.15197316542	-0.0973079825550871	0.0945038908957583	0.161126126313941	0.541796493097372	Acin1	150.986677	153.508008	155.056313	170.017193	117.974986	139.236538	147.928422
ENSMUSG00000022186	4191.93019623344	0.0761600244433746	0.11726467218672	0.251788629950493	0.652111711278855	Oxct1	92.110974	74.950305	70.635184	77.839121	106.573291	82.38314	68.370023
ENSMUSG00000022187	4.96419191928241	-0.00891802838533941	0.127296427713738	0.52341065369063	NA	Gm5546	0.059959	0.25771	0.101268	0.176616	0	0.192237	0.061271
ENSMUSG00000022191	1809.24494530366	0.0259874166343302	0.0939518953440033	0.685874927681317	0.912908546434297	Drosha	27.307212	27.814559	24.477685	26.856759	30.66803	26.142654	22.267634
ENSMUSG00000022193	2456.15465382786	0.11686176524932	0.0802604636328715	0.0718946530990968	0.363903796381616	Psmb5	216.707403	218.646417	233.74017	234.099112	242.541538	234.385193	241.372036
ENSMUSG00000022194	2974.35233562656	0.0128012875911743	0.0851532018221336	0.839059533577898	0.960397239874989	Pabpn1	190.826531	215.25286	238.187405	225.771143	193.298184	223.358521	215.783949
ENSMUSG00000022195	749.342373628345	0.0124581415223164	0.0962449253829512	0.845131899689995	0.962386791521507	6030458C11Rik	11.451233	15.104138	12.756892	14.618662	12.29783	14.804263	12.254695
ENSMUSG00000022197	1766.69259917892	-0.064648605628015	0.0898753856406444	0.331093917875826	0.728102009537818	Pdzd2	14.160261	14.911538	17.43768	16.805145	14.005728	13.935394	14.091946
ENSMUSG00000022199	1466.27139521939	-0.463624757608985	0.156406576145945	0.000194238475813674	0.00712759950693675	Slc22a17	47.214233	48.439081	47.116507	63.583366	29.035627	37.745014	34.325331
ENSMUSG00000022200	4381.03927679682	-0.141896640080219	0.0872259521209283	0.0391686579303255	0.260669993418756	Golph3	118.23745	122.557018	111.133996	121.74822	95.574085	108.131371	94.152774
ENSMUSG00000022201	2749.53422303722	-0.0264143130321183	0.0685799986521003	0.655558681071161	0.901726268164937	Zfr	53.729892	51.41526	53.788389	53.15938	46.869818	52.132322	48.94508
ENSMUSG00000022203	1689.73349733265	-0.309677983199758	0.135140573832929	0.0021860678323147	0.0426555866146666	Efs	44.351695	50.949832	50.357939	57.114099	32.308868	39.387314	39.107577
ENSMUSG00000022204	606.294198179948	-0.0156829652634742	0.0870296336425166	0.807142894633806	0.950207374041446	Ngdn	38.871025	44.43042	40.542923	43.108555	38.748506	37.83705	40.341181
ENSMUSG00000022205	2636.96727008696	0.0437119442569243	0.0772100377993005	0.480454830260003	0.823732579076973	Sub1	267.773634	250.303237	232.99165	247.617573	236.689246	264.573863	245.815635
ENSMUSG00000022206	556.451328433247	0.0236083421248442	0.113799436474259	0.664272491974311	0.905400589023785	Npr3	6.94426	7.091079	8.418917	4.36803	7.892583	7.049044	5.714218
ENSMUSG00000022208	152.040890447922	-0.0285099735217	0.131123085606202	0.114897483174452	0.460821646570104	Jph4	0.987113	7.84985	1.395269	1.934179	1.490077	0.997409	1.129011
ENSMUSG00000022209	2.99929424394919	0.00287969142611987	0.127105739418165	0.799517520786684	NA	Dhrs2	0	0.434718	0.167076	0.250327	0.073236	0.105385	0.602228
ENSMUSG00000022210	722.8923397173	-0.0246007855553133	0.0837219476461414	0.672409931546725	0.908821359538094	Dhrs4	48.615478	47.81076	50.832209	53.749515	49.147448	44.823227	45.317402
ENSMUSG00000022211	104.354393879957	-0.035130766556677	0.128071546008516	0.352960565379973	0.74395679906234	Carmil3	1.566717	3.870194	1.362758	1.847763	1.94342	1.669155	1.202196
ENSMUSG00000022212	14.6462265168263	-0.00902801550489598	0.12611638449907	0.681742517479984	0.910955926025624	Cpne6	0.258848	0.259888	0.483248	1.142458	0.424287	0.232984	0.588371
ENSMUSG00000022214	1883.82882273956	0.145129800915809	0.144902337435478	0.0783566234895234	0.379436547623719	Dcaf11	67.21624	48.385823	52.315698	64.867342	79.098019	60.154618	62.353107
ENSMUSG00000022215	108.021538379084	1.85704173840208	0.481852056846294	5.46562593924069e-06	0.000427561010974238	Fitm1	4.488306	4.334402	5.782373	0.934277	11.917868	15.395724	20.163196
ENSMUSG00000022216	1481.0658186581	-0.0785675049718639	0.0961097870088266	0.248331365072116	0.648230364460961	Psme1	112.102899	118.960868	107.458151	137.919199	103.33198	99.718316	106.585772
ENSMUSG00000022217	136.305746243872	0.00417952860555668	0.114079204283379	0.9334705397156	0.981365858508409	Emc9	17.263932	11.709703	16.889189	15.507154	18.406819	11.12162	14.916896
ENSMUSG00000022218	1980.6775016869	-0.0847980160848568	0.134766227540186	0.193902646606223	0.58726522198343	Tgm1	53.351358	54.030723	56.370203	49.073183	58.788999	32.157522	35.288735
ENSMUSG00000022219	2.1396078498322	0.00984718920572266	0.127630067085929	0.396986435779345	NA	Cideb	0.081607	0	0.179516	0.1261	0.322687	0.23248	0.112923
ENSMUSG00000022220	355.509447104296	0.118611367403632	0.149339812076656	0.112373375825706	0.456134070211757	Adcy4	7.676815	4.81352	6.037434	6.948572	6.264005	8.066577	8.039939
ENSMUSG00000022221	267.849070264582	0.0209851614583655	0.114769436640873	0.691342965727478	0.915161329141597	Ripk3	11.349104	10.400515	14.202309	8.739278	8.01517	13.799685	12.453288
ENSMUSG00000022223	703.599361073123	0.0352103502291721	0.0967738671754823	0.587063933032842	0.871747806390215	Sdr39u1	65.544635	53.206427	68.424101	53.98091	59.580939	61.33172	60.902003
ENSMUSG00000022225	354.827761516994	-1.03393538358561	0.33721333529759	7.6691055994009e-05	0.00341948116131413	Cma1	48.451971	33.872852	27.443909	29.845064	7.63997	20.150438	15.346801
ENSMUSG00000022226	1.61052062585474	0.0139392579450155	0.128510187251675	0.0719516427684834	NA	Mcpt2	0.092892	0	0	0	0.092031	0.395804	0.25431
ENSMUSG00000022227	0	NA	NA	NA	NA	Mcpt1	0	0	0	0	0	0	0
ENSMUSG00000022228	1128.35290374348	-0.0890589776790396	0.107983607367973	0.209436434089502	0.606091539563053	Zscan26	18.416361	17.672564	17.57047	23.223352	14.608077	17.75036	16.446069
ENSMUSG00000022229	48.079696233222	-1.27025054860898	0.393283333551932	4.76713306946489e-05	0.0024003256745528	Atp12a	1.188562	1.073688	0.99199	1.244729	0.241045	0.569694	0.334818
ENSMUSG00000022231	2592.66278689596	-0.650998671326982	0.163094544780254	3.50710218456671e-06	0.000306381871047681	Sema5a	21.618217	17.476507	16.759471	18.774297	10.090561	13.425819	8.952076
ENSMUSG00000022234	5610.2940004975	0.070053884700711	0.0831825828584275	0.281723959403901	0.685005558256731	Cct5	219.989755	232.300601	217.961295	201.885004	231.213062	225.038042	215.117064
ENSMUSG00000022235	327.411644728232	0.269869699044765	0.599013787659321	0.013844475795482	0.142077178557093	Cmbl	29.109207	13.182773	17.028422	26.071256	50.660707	29.830559	24.005897
ENSMUSG00000022236	161.444461635889	0.103913895651761	0.172475180483922	0.0692686244962206	0.356920068137712	Ropn1l	15.218949	8.932424	9.481794	13.729181	23.982585	11.343307	14.563175
ENSMUSG00000022237	90.1434108029347	-0.0310345091195574	0.119883091541472	0.534628068141168	0.846842986903774	Ankrd33b	1.102112	1.544558	1.850131	1.546625	1.412563	1.098088	1.373048
ENSMUSG00000022240	803.121101120977	-0.344930271281047	0.166380104761429	0.00291682459756188	0.0519653740414492	Ctnnd2	10.906607	15.105567	12.357091	12.196446	8.303395	8.853828	9.377679
ENSMUSG00000022241	1844.35948748145	0.0228120701253051	0.103217966165191	0.71162057715161	0.921512323617989	Tars	29.221473	35.617444	39.344511	39.111833	29.066709	44.509368	33.6532
ENSMUSG00000022243	1.0012008544219	-0.0044769318292944	0.127676655939683	0.292309861685267	NA	Slc45a2	0	0.095315	0.062433	0	0	0	0
ENSMUSG00000022244	323.460460414188	-0.0844370280782341	0.118808364170533	0.232311132356849	0.631108853648204	Amacr	8.853276	8.539302	11.10264	10.564245	8.040948	7.698101	8.709386
ENSMUSG00000022245	3.10313427984385	0.00106043962521851	0.127166848826985	0.916274477891498	NA	Skor1	0.135372	0	0.063861	0.022251	0.066745	0	0.108145
ENSMUSG00000022246	1662.45306364708	-0.0533529296514884	0.0832339162791358	0.406697892817958	0.780398207124374	Rai14	26.70409	22.560781	23.908489	23.29874	20.675786	22.851296	21.505948
ENSMUSG00000022247	1079.24835742024	0.229774298726666	0.18137028950553	0.0231062981739115	0.190815447012004	Brix1	27.257131	29.40238	28.530443	23.890412	41.819739	29.110547	30.862782
ENSMUSG00000022248	310.233087713503	0.0492481715426138	0.110872074498273	0.437435687485498	0.800028499641384	Rad1	11.374921	15.128931	16.584844	14.936278	15.02485	14.422052	16.307764
ENSMUSG00000022249	1.08447716807407	-0.000823398653304692	0.127392628737517	0.90772101420711	NA	Ttc23l	0	0	0.172582	0.060485	0.060421	0	0.083676
ENSMUSG00000022253	608.407845780733	-0.0401884445300552	0.0990064742929494	0.538627956878264	0.84864846085095	Nadk2	14.013055	13.920959	12.574774	13.580365	13.976601	10.622784	11.855983
ENSMUSG00000022255	3297.76845213225	-0.0670975022555813	0.0919273335801208	0.31202994125523	0.711262952185762	Mtdh	81.736449	75.940466	66.785352	66.902558	65.147803	64.065782	63.210838
ENSMUSG00000022257	1830.67124959293	0.135280174913313	0.117653181880899	0.0813796878370882	0.387897714421389	Laptm4b	70.24759	62.457444	65.76168	61.444019	83.381181	65.734928	67.859032
ENSMUSG00000022261	1131.55650416489	0.0627860696062051	0.101888275434192	0.351301888114466	0.74373082207613	Sdc2	25.052211	19.438014	18.399549	20.273241	22.048283	23.09825	19.776255
ENSMUSG00000022262	2878.83799679	0.0435008811973747	0.133712897977917	0.188468207257344	0.581092380570529	Dnah5	14.107862	3.865429	8.375173	11.597919	20.673428	11.565503	9.837798
ENSMUSG00000022263	2471.3627592709	-0.0610147594222136	0.10075990960652	0.364799491628439	0.750980771641798	Trio	40.827289	33.35895	37.810511	37.311662	29.328692	39.63499	29.23778
ENSMUSG00000022265	1230.16997164684	-0.266304117121925	0.162550730129412	0.0103740420990901	0.116920278012665	Ank	28.052865	28.241147	23.481612	30.091355	23.384101	20.148692	16.818446
ENSMUSG00000022269	5.43910131685837	0.0287982830142421	0.131567678365916	0.0662292305028931	NA	Marchf11	0.203152	0	0.093451	0.334608	0.26736	0.758247	0.740175
ENSMUSG00000022270	1289.51622764726	0.312528911198305	0.152319431830396	0.00338318275066914	0.0574773693376267	Retreg1	29.404258	24.117987	23.180654	30.096082	38.214614	32.450079	30.802607
ENSMUSG00000022272	2477.57877231155	-0.0323592349316595	0.109317946983152	0.594066811678942	0.875010956625498	Myo10	20.14897	25.166688	27.242871	29.723538	16.449501	26.630149	25.164406
ENSMUSG00000022280	1608.49338663464	-0.144257877144092	0.100454280552318	0.0519394332725392	0.308233671248414	Rnf19a	26.458172	27.73218	24.021651	28.739998	20.882535	23.720292	21.759671
ENSMUSG00000022283	20938.6904726497	-0.115468053598377	0.0727974418963489	0.0575827196026802	0.324825188720343	Pabpc1	511.068354	544.351238	551.536982	572.323864	464.501726	484.770716	459.663228
ENSMUSG00000022285	13303.8166236047	0.00208768797502335	0.0704050245197349	0.986558597371147	0.996869038325355	Ywhaz	293.508749	311.910107	312.219714	296.562384	296.773018	299.966297	272.980255
ENSMUSG00000022286	2904.55784068885	-0.0673065253474222	0.0950822074519014	0.341909102542409	0.735991951814242	Grhl2	50.173773	44.316867	44.808915	52.617491	45.78952	44.903075	36.069977
ENSMUSG00000022288	0	NA	NA	NA	NA	4930447A16Rik	0	0	0	0	0	0	0
ENSMUSG00000022292	345.81242198875	-0.0649490930094351	0.121025453788382	0.308057435807611	0.707856268568767	Rrm2b	5.31984	7.823076	6.060144	5.90139	6.047656	5.166645	4.513583
ENSMUSG00000022295	805.959864402928	0.0216116255107273	0.0832324244642709	0.731818746404368	0.927147593085567	Atp6v1c1	25.960951	26.416001	26.64792	30.20484	27.918419	26.070545	26.098964
ENSMUSG00000022296	47.8074601126553	0.0318841099802533	0.127950921466996	0.362650212860403	0.749801869365122	Baalc	0.721647	1.742795	1.24296	0.90479	0.763036	1.924957	1.703367
ENSMUSG00000022297	2042.62670488871	-0.0766735676986021	0.0959628287760445	0.262881388017442	0.665126240485178	Fzd6	30.967524	32.425686	37.994649	39.305182	29.084989	31.367872	31.342209
ENSMUSG00000022299	505.36820271441	-0.0375176356174385	0.11014808705662	0.539573033685568	0.848928724209663	Slc25a32	6.933114	5.576009	8.328562	8.243102	7.335126	6.642707	5.255926
ENSMUSG00000022300	763.296921019843	0.0187587325617131	0.0864245989032257	0.717163203934238	0.92320882187959	Dcaf13	30.979866	35.180617	34.540108	37.636563	34.293082	32.710661	34.787183
ENSMUSG00000022303	4.68904894845604	0.00424532222447148	0.127224692353154	0.691918630563863	NA	Dcstamp	0.192094	0.464458	0	0	0.467331	0.170917	0.071956
ENSMUSG00000022304	1.95747513418189	0.00186696303487129	0.127272870057533	0.836386280822262	NA	Dpys	0.162766	0	0.068741	0	0.16002	0.028976	0.027743
ENSMUSG00000022305	670.055711482721	0.0242810515018571	0.100557604416287	0.699331190623626	0.918137366643907	Lrp12	10.685477	10.463272	11.079636	10.000694	12.460745	10.706983	8.410037
ENSMUSG00000022306	43.4506986544045	0.0113661458194614	0.120874980184526	0.775027771028442	0.94163275251673	Zfpm2	0.464956	0.5644	0.672705	0.541629	0.769573	0.411529	0.562594
ENSMUSG00000022307	1826.9945835039	-0.480163625880834	0.101479650306114	1.65374670988317e-07	2.96468550803015e-05	Oxr1	38.80706	35.103422	36.805709	41.55412	23.999582	27.689735	24.400317
ENSMUSG00000022309	108.719708347463	-0.0754927425662593	0.150203682622393	0.103479232764611	0.438531789184674	Angpt1	3.347229	1.511002	1.452188	1.612479	1.519666	1.294202	0.991187
ENSMUSG00000022311	2.28730440617821	-0.0121871234318941	0.128096988077053	0.215564381152068	NA	Csmd3	0	0.04593	0.031896	0.016743	0.008373	0.006104	0.004228
ENSMUSG00000022312	6526.44075599796	-0.0799561747150301	0.0817118446105615	0.214335702873522	0.611377166301761	Eif3h	415.355269	442.00872	390.904917	392.336759	352.38025	372.552482	358.660579
ENSMUSG00000022313	231.595467472992	0.0169791908263348	0.109262988059422	0.767881002462364	0.938981956258156	Utp23	9.382221	11.336824	10.06042	12.124177	8.173647	13.328804	10.376402
ENSMUSG00000022314	5722.99529135377	-0.00677605646531186	0.0720119205558767	0.902941585215192	0.973660694332923	Rad21	102.800406	97.003634	97.694988	91.919753	91.788001	96.642929	88.166276
ENSMUSG00000022315	0	NA	NA	NA	NA	Slc30a8	0	0	0	0	0	0	0
ENSMUSG00000022321	25.6177995839099	-0.0315660706862963	0.130784251221451	0.207435580156384	0.603748745897406	Cdh10	1.018957	1.197456	0.21749	0.58451	0.523516	0.442981	0.299873
ENSMUSG00000022322	398.018757457259	0.106799421918012	0.139424812099161	0.137942344174074	0.505672768658123	Shcbp1	11.247529	12.820808	12.936023	10.949781	15.611989	15.607964	10.453812
ENSMUSG00000022323	254.142837578215	0.0733500559264771	0.11850928781391	0.274233269148166	0.67625083278979	Rida	18.971422	19.289635	16.579226	23.242749	23.414128	20.69378	19.409038
ENSMUSG00000022324	2193.53545978355	-0.155108813509428	0.134685255127681	0.0634490381763513	0.341342502767637	Matn2	42.357099	48.475177	50.59483	37.919303	33.00349	39.196817	35.091063
ENSMUSG00000022325	230.836077738609	0.00758674151211531	0.114333955693457	0.880140998630761	0.969298431332655	Pop1	3.911131	7.017013	5.32514	5.039049	3.748205	6.089296	5.793926
ENSMUSG00000022329	612.218733206609	0.0697201649644563	0.11002686128122	0.305967445330835	0.705886535847586	Stk3	16.770346	11.72295	12.987964	13.735164	15.022635	15.84778	13.108778
ENSMUSG00000022330	1638.47592374061	-0.702798063939671	0.171607939650783	2.11337728045335e-06	0.000216716653823593	Osr2	115.6743	86.826608	108.278762	84.363732	61.252557	47.686517	56.315437
ENSMUSG00000022332	696.99795478819	0.127848584321846	0.136116036688538	0.102105082875708	0.43554500698892	Khdrbs3	29.581772	25.584165	21.804895	23.042695	29.217839	32.04671	24.333418
ENSMUSG00000022335	172.014702630927	0.0550164473252382	0.116135938022776	0.380227735091112	0.762404674463245	Zfat	2.631748	2.072996	2.470206	2.960169	2.700491	3.036016	2.387266
ENSMUSG00000022336	4194.79213481155	-0.0535027856538689	0.0727578085365305	0.377723878662378	0.759862998454649	Eif3e	207.758076	216.421041	210.662632	216.481762	179.461948	206.094899	192.842055
ENSMUSG00000022337	764.50504754646	0.0850871750055446	0.114637967037277	0.227453592142933	0.626632755229657	Emc2	52.509719	45.622868	48.130364	37.572655	46.332725	55.333653	47.788548
ENSMUSG00000022338	1327.87786998017	0.0260781582364986	0.0851211288591166	0.681278555428381	0.910955926025624	Eny2	136.065126	130.276493	127.859915	127.317522	112.405999	142.747788	129.726716
ENSMUSG00000022339	475.150544719655	0.0610240395546612	0.103366421254396	0.363464571232336	0.749842374316639	Ebag9	18.521564	20.517588	18.314151	18.870469	22.624844	18.394126	18.707293
ENSMUSG00000022340	78.8033905426176	-0.0824121666393911	0.156823528167357	0.0776411252288421	0.377854056043528	Sybu	2.188051	3.32072	1.59215	1.446647	1.485341	1.34439	1.147438
ENSMUSG00000022342	97.0701208328466	-0.0304065585373577	0.122529874363479	0.506286612685822	0.833897772172731	Kcnv1	2.185749	1.258774	2.278373	1.511787	1.095213	1.929262	1.459162
ENSMUSG00000022346	1551.04439398153	-0.053426668031479	0.100930134995097	0.421926532661897	0.789106240720631	Myc	47.25294	57.159102	59.440052	56.571249	43.503414	46.613864	55.616193
ENSMUSG00000022347	0	NA	NA	NA	NA	A1bg	0	0	0	0	0	0	0
ENSMUSG00000022350	1068.13666003463	0.0263895245164178	0.0807354807469457	0.673373775272301	0.909120202637822	Washc5	18.172183	19.908617	19.264238	18.084822	18.520355	19.030248	18.093882
ENSMUSG00000022351	2096.89202989525	0.0536622629321947	0.091493801619255	0.423870225410149	0.790771874756502	Sqle	50.671255	51.902142	47.394914	52.581948	58.76215	47.889706	47.89577
ENSMUSG00000022353	1679.41750226473	-0.346333531995914	0.165724967938904	0.0027893862362528	0.050446206253408	Mtss1	35.339277	45.043536	39.403798	42.681449	23.494573	33.832759	27.918492
ENSMUSG00000022354	1805.15318746795	0.179643978149747	0.106911248100074	0.022915354646156	0.189799367737072	Ndufb9	237.398548	247.065556	225.3923	208.679763	257.569437	269.664196	251.586119
ENSMUSG00000022357	51.9468276896972	-0.0359846805985868	0.124519543766373	0.431597042799341	0.797233995317784	Klhl38	2.114841	1.383586	1.788495	1.835853	1.368718	1.780644	1.124131
ENSMUSG00000022358	4668.76820392528	-0.572413009420379	0.149684536975668	7.6234490222168e-06	0.000558295990095111	Fbxo32	46.214284	56.097865	43.846522	59.041066	29.284095	36.323711	28.854183
ENSMUSG00000022359	466.116803255538	0.228469620443888	0.156454577443863	0.0190629782705049	0.169810484490367	Wdyhv1	29.553399	27.501611	24.905564	33.640413	38.109224	34.777821	31.869802
ENSMUSG00000022360	1118.15717317237	-0.0176713346973886	0.0830081173908847	0.780343254383026	0.942634056849293	Atad2	18.041739	19.33228	18.598915	20.235993	18.461416	19.018955	15.930331
ENSMUSG00000022361	1216.90328587451	-0.116460654930902	0.110659049357438	0.118073738832339	0.46789063902937	Zhx1	17.118436	16.749801	16.941291	21.523704	14.310337	16.622479	14.154335
ENSMUSG00000022362	9.38198474432992	0.00295867784982367	0.125854105472236	0.884262843683115	NA	Gm29394	1.40136	1.014652	3.14988	3.007338	2.941992	1.379235	2.32688
ENSMUSG00000022364	360.486134143654	-0.0451876344836395	0.114894461277317	0.453644191016286	0.807725525997872	Tbc1d31	11.500527	8.133333	10.00627	14.099638	10.610673	8.762399	8.673314
ENSMUSG00000022365	2204.60733379031	-0.0551631072636653	0.0826110817752385	0.38895153781989	0.76932030408922	Derl1	53.847883	47.152472	45.116695	48.312897	44.515211	45.079004	41.304778
ENSMUSG00000022366	0.846344049533381	0.000281434356233032	0.127400029525916	0.968262157586989	NA	Slc22a22	0.042873	0	0.07243	0	0	0.061051	0.029235
ENSMUSG00000022367	903.915498620181	-0.19138408450101	0.2274328463195	0.0368405706852347	0.251298542010658	Has2	16.21833	16.913866	14.604653	16.372135	7.387389	15.547574	10.738084
ENSMUSG00000022369	368.601683787617	0.00332892862019926	0.109506330988089	0.951057657557948	0.98629887401803	Mtbp	11.358532	6.596362	7.969764	10.099111	7.505339	10.464772	7.884495
ENSMUSG00000022370	925.499201708362	0.0421881339173257	0.099118033809345	0.517848210769822	0.839049171281895	Mrpl13	73.563607	71.818574	74.304293	58.697232	71.403202	78.712881	62.619395
ENSMUSG00000022371	1831.67507642407	-0.0436987605527871	0.11906871566029	0.435968267787732	0.799870654465815	Col14a1	45.182594	30.33965	33.311112	20.818874	24.372203	30.952948	26.878982
ENSMUSG00000022372	34.4160285204161	-0.0510240379471724	0.139918433578636	0.0640498776784585	0.342852609631271	Sla	0.89362	2.028237	0.562525	1.189842	0.344311	0.931151	0.325814
ENSMUSG00000022375	303.377235403196	0.195060821093045	0.346946738106648	0.019900105417603	0.174290490705825	Lrrc6	9.720294	4.971423	6.26349	11.529582	17.480177	11.577262	9.087955
ENSMUSG00000022376	119.10245124857	-0.803170851761165	0.721972999490109	0.00405608502796053	0.065116812808956	Adcy8	2.806283	1.111309	1.396036	0.628103	0.440846	0.798224	0.490207
ENSMUSG00000022377	1476.0249376688	0.0252529503853297	0.0972706365687393	0.690077529636129	0.914291757579112	Asap1	23.377797	16.623177	20.980338	17.620707	18.027416	20.65648	19.799513
ENSMUSG00000022378	1012.33114196467	0.0107129371194689	0.0837865692847446	0.863214220332827	0.965610447314134	Fam49b	40.199225	40.780781	36.319587	35.594216	37.256884	37.40876	36.207282
ENSMUSG00000022382	2413.42412142413	0.0623759439017563	0.113169140759281	0.339331087940421	0.734172982363048	Wnt7b	44.995815	45.135245	56.279967	46.398769	63.608823	41.900299	48.617243
ENSMUSG00000022383	41.8685118796907	0.0363207744534868	0.132729197954787	0.139921172752325	0.508054598439247	Ppara	1.314433	0.549263	1.518064	1.125092	4.811518	0.943797	0.816484
ENSMUSG00000022385	398.195204502991	0.0963865227459575	0.116621038870396	0.182900372838197	0.575030218587023	Gtse1	9.635545	9.003884	11.167142	8.970294	11.112866	10.828599	9.913708
ENSMUSG00000022386	300.577049427074	-0.0168628915444739	0.112983979064098	0.757684387713907	0.934733736789409	Trmu	22.630628	20.23528	23.651588	12.956427	16.732394	17.420271	19.978925
ENSMUSG00000022387	3023.01848655156	-0.100873200508895	0.080715799565359	0.119424306671699	0.470375639004366	Brd1	45.626959	43.911293	45.75335	46.943208	41.868109	40.252925	36.412739
ENSMUSG00000022388	7.49672655558302	0.00122185655201214	0.125941831541588	0.948514640405453	NA	Ttll8	0.250902	0.056481	0.231636	0.193588	0.246205	0.133787	0.170901
ENSMUSG00000022389	1129.92486339926	0.0300758528730047	0.0840731673787919	0.636196940224855	0.893309961284893	Tef	20.983608	20.85414	18.669877	18.459745	19.46958	20.255752	18.812983
ENSMUSG00000022390	3518.10692667772	-0.224450420500045	0.102984383411144	0.00533132157849232	0.0780150254120458	Zc3h7b	43.430175	44.476864	45.343858	41.65297	31.512752	38.006874	33.712815
ENSMUSG00000022391	2854.10857963985	0.0454239852426956	0.0902042050832116	0.47801247362016	0.823139475755501	Rangap1	62.591052	66.643731	64.176959	60.143161	71.791795	64.29871	56.271854
ENSMUSG00000022394	470.307413933212	0.0121738189900617	0.0919025036962028	0.847164018737824	0.962446323337251	L3mbtl2	9.135271	9.39083	9.991007	8.298426	8.976919	9.31125	8.570982
ENSMUSG00000022400	2312.42743813884	0.0435737621587206	0.0876977008518994	0.498027005113469	0.831673905244756	Rbx1	122.791516	147.376286	130.304441	127.474439	123.425657	142.084315	133.082836
ENSMUSG00000022401	557.756643383542	0.0101933198522644	0.10111664021131	0.865371449459219	0.966022833200004	Xpnpep3	7.107147	6.350451	6.292086	8.259759	5.523449	8.07037	6.796434
ENSMUSG00000022403	2741.23373109902	0.0778112968311763	0.0920217305794926	0.249379206541713	0.649396165449528	St13	72.14394	65.749265	62.880723	74.152305	78.742851	70.79226	64.916203
ENSMUSG00000022404	2385.1707435823	0.0309623280322915	0.0893002367809655	0.630643758473575	0.891228369463806	Slc25a17	110.008705	95.915462	96.904042	107.624691	116.304284	95.181549	93.637062
ENSMUSG00000022407	1298.97738608888	0.059493305990906	0.0951414198283499	0.374846968688531	0.758241845766728	Adsl	53.179521	51.018662	59.413916	46.788937	56.484595	53.247512	52.82935
ENSMUSG00000022408	822.189362516198	-0.12449803019305	0.121749603908954	0.103534245435715	0.438651391092894	Fam83f	19.529232	22.32658	18.913374	19.028554	17.737347	17.184253	14.074675
ENSMUSG00000022412	687.998588491443	-0.0405424255017037	0.108025199555933	0.509146609823154	0.83450209052614	Mief1	12.641301	10.258887	13.501784	9.914562	8.358869	10.808069	11.397335
ENSMUSG00000022414	788.381673841556	-0.0496100166707993	0.11639956511655	0.504929810561659	0.833897772172731	Tab1	16.578555	19.93973	21.754949	21.483572	12.520213	17.337758	22.074525
ENSMUSG00000022415	278.439752811151	-0.0631868398053744	0.122650060109491	0.308402921188846	0.707856268568767	Syngr1	15.47867	20.040376	16.436455	19.292561	18.073293	11.76157	14.39759
ENSMUSG00000022416	7.3835341231737	-0.0124909463305634	0.12779228572765	0.355115978564396	NA	Cacna1i	0.034166	0.163999	0.02689	0.046742	0.038961	0.058214	0
ENSMUSG00000022419	547.003729486696	0.025388240650541	0.110188488644541	0.662790548785701	0.905097690715454	Deptor	3.211133	4.591036	3.588072	4.744009	3.66114	5.21964	3.402508
ENSMUSG00000022420	1285.0975244437	0.0430158085687564	0.0819572781434177	0.483318283253853	0.824698359587428	Dnal4	67.744536	61.458864	68.854509	72.729464	71.238938	65.439552	66.549167
ENSMUSG00000022421	644.453115062323	-0.106602705833152	0.132472223246801	0.145885267064184	0.517463430587675	Nptxr	10.595778	9.453672	8.491713	7.987591	8.637703	7.23434	6.222967
ENSMUSG00000022422	101.268137385403	0.0299631713006399	0.116574651730603	0.575265104524036	0.86526065800198	Dscc1	6.075998	4.731842	3.975706	5.384707	5.559479	5.755674	4.451835
ENSMUSG00000022425	312.003256414304	-0.0302427789774875	0.130555570382788	0.211650814883289	0.608098584998565	Enpp2	15.439505	8.048004	7.946675	2.762588	3.87596	7.378734	3.007472
ENSMUSG00000022426	1610.58458709817	-0.108760172473877	0.0873413841098752	0.10847895203979	0.448133164811517	Josd1	35.151939	32.485523	32.725344	31.594478	29.23418	28.716228	26.963613
ENSMUSG00000022427	1452.73226468054	0.0927168996459888	0.0986805398206924	0.188784873604548	0.581355457235357	Tomm22	88.381227	93.866789	84.432858	77.952985	85.750478	98.432619	90.062798
ENSMUSG00000022428	669.474672550812	0.17166812735862	0.168402794010329	0.0514938985677925	0.306011738381115	Cby1	46.144831	40.7447	38.206199	43.780531	63.984929	47.069872	41.486293
ENSMUSG00000022429	31.747592592329	0.03105040379871	0.129107844842514	0.308987112590208	0.708129805834925	Dmc1	0.69204	0.426127	0.910547	1.803724	0.869066	1.705079	1.301365
ENSMUSG00000022431	124.312984548878	0.0868273080675256	0.144138803192223	0.157985659903193	0.538126065937636	Ribc2	6.339268	3.755684	4.636865	5.93175	7.114638	5.891693	5.685107
ENSMUSG00000022432	3.11029462239746	0.0023378379667265	0.127101032652552	0.834220252350313	NA	Smc1b	0.01997	0.034304	0.033721	0.097871	0.137013	0.028471	0
ENSMUSG00000022433	2582.49781207717	-0.0223612342693349	0.0969072306790202	0.727686996491298	0.926361932083158	Csnk1e	86.816702	102.082479	96.757334	97.65825	105.754038	76.795675	82.044374
ENSMUSG00000022434	479.218782451004	-0.0371229943140383	0.113790045188781	0.526960773849437	0.843862930859665	Fam118a	18.858972	13.114511	15.726821	23.180665	17.273756	16.303862	12.513986
ENSMUSG00000022435	1049.38455930868	0.650940432091122	0.250055566713403	0.000427944993073721	0.0129893004070524	Upk3a	69.988177	35.562962	56.315291	75.431794	99.231371	110.580613	83.987982
ENSMUSG00000022436	1591.06888514269	0.0238226973486348	0.101879988003909	0.7025157089033	0.918924933512639	Sh3bp1	47.291424	49.921377	68.516436	56.610977	58.778373	48.369314	58.703301
ENSMUSG00000022437	2022.3602489523	0.0893120771295064	0.112078098146285	0.210169773857571	0.606616026817333	Samm50	48.518671	50.755847	45.297647	40.570028	57.474625	48.850806	43.732177
ENSMUSG00000022438	877.421573892891	0.541211587995098	0.212652888915198	0.000578389008605381	0.0162382950050548	Parvb	12.721748	10.282973	15.06818	15.34822	19.64069	16.206202	24.495906
ENSMUSG00000022439	23.820356277548	0.0307711664507707	0.128319313608441	0.347326346175554	0.740844243245633	Parvg	0.479601	0.604771	0.360024	0.753706	0.439512	0.751668	0.914972
ENSMUSG00000022440	607.918623006954	-0.0620323957611954	0.116577365049892	0.336744997599374	0.733035847291326	C1qtnf6	24.665697	16.585374	16.334796	20.386433	18.743205	15.765397	14.822374
ENSMUSG00000022441	324.102715496665	0.465850788445273	0.302282775231602	0.00492374163949218	0.0740066319787427	Efcab6	7.309116	3.887508	4.584664	6.31721	10.358566	8.207447	6.813876
ENSMUSG00000022442	409.281179625813	0.00352995929952129	0.10635708587551	0.932530013395417	0.980907185430005	Ttll1	12.459834	17.232609	12.526699	14.777671	15.933946	14.369145	11.004445
ENSMUSG00000022443	16034.4719036579	-0.207494517462407	0.119236173055604	0.015162832750109	0.149427974172434	Myh9	127.242161	157.521688	161.926358	163.400692	115.338941	126.161324	117.636656
ENSMUSG00000022445	0.507910469302465	0.00377180075766052	0.127644080868348	0.467960699509887	NA	Cyp2d26	0	0	0	0	0	0.286901	0
ENSMUSG00000022449	296.098793081408	0.0488172868671366	0.123176223004862	0.374819215883264	0.758241845766728	Adamts20	2.52774	2.522015	3.087661	4.602572	2.654633	3.988428	3.888068
ENSMUSG00000022450	1163.53513850071	0.0249142661781296	0.0858950939897858	0.695543853552894	0.916987303965925	Ndufa6	236.398206	234.691308	241.066825	241.351044	224.565548	216.790522	260.872691
ENSMUSG00000022451	2271.56750139551	0.0770792915085826	0.0801407915874842	0.224370914510814	0.623541998406654	Twf1	52.44491	47.970711	50.382077	48.335714	47.799525	54.257919	51.736619
ENSMUSG00000022452	1584.64199412212	0.0990524091403888	0.0887976558787614	0.144823249074897	0.516026525171632	Smdt1	225.987081	227.643112	204.380946	207.433287	231.883706	227.257645	225.123366
ENSMUSG00000022453	1763.45503113825	0.011721392911318	0.103140594690102	0.846132183011491	0.962386791521507	Naga	88.124301	78.60919	61.316131	94.137981	92.31397	76.509066	66.476359
ENSMUSG00000022454	76.6466144221337	-0.015313997345136	0.124841391282663	0.622685900632527	0.886534112333371	Nell2	1.071754	3.509865	1.264114	1.00147	1.977496	1.07292	1.130538
ENSMUSG00000022455	1.65586532872735	0.00347833583397339	0.127423265460495	0.648821737872641	NA	Wbp2nl	0.194816	0	0	0.064145	0.256284	0.092366	0
ENSMUSG00000022456	183.891549179163	-0.0201486629943361	0.129247951520894	NA	NA	Septin3	1.656206	14.868032	1.781021	2.446803	2.165979	2.758197	0.598728
ENSMUSG00000022462	6936.62289643683	-0.0934334691554058	0.113158622694027	0.204384224535348	0.600534103780718	Slc38a2	82.302738	104.346432	115.856562	108.885509	77.139356	93.161743	89.828758
ENSMUSG00000022463	5889.42482007764	-0.0432765363710325	0.088822385729034	0.645644976828161	0.897626730158547	Srebf2	85.751579	96.884711	90.165604	90.748246	91.34913	74.468649	84.607829
ENSMUSG00000022464	790.799896999159	0.0894674913410323	0.14192894834788	0.16487444089227	0.547544808804166	Slc38a4	12.071907	9.917927	18.22689	10.287941	16.046479	12.960108	15.967703
ENSMUSG00000022466	619.600843474011	0.0912776977969508	0.114520128814854	0.201961149194089	0.598030175091239	Rpap3	21.050173	16.066225	17.316795	18.767883	22.454809	18.550255	18.461199
ENSMUSG00000022468	887.177571105988	-0.00612519402932193	0.123954320209965	0.843662447956807	0.961935948188377	Endou	43.976732	22.474238	30.606901	23.561183	46.98129	15.572372	17.578963
ENSMUSG00000022469	387.04969957805	-0.356267220062855	0.255285148532483	0.00807017870834976	0.101303993851714	Rapgef3	6.942261	10.011002	9.105904	12.196535	5.324677	7.1934	6.155278
ENSMUSG00000022471	550.566365734625	-0.096017673092156	0.123023518181787	0.181189304660973	0.571834929069759	Xrcc6	23.443983	21.980637	20.146172	24.899847	17.218542	22.884963	15.741788
ENSMUSG00000022472	991.761620739073	-0.0476801434347501	0.0818125950068015	0.45560209754489	0.808812113946999	Desi1	23.596005	25.771913	26.264549	25.577532	22.927444	23.591472	22.290998
ENSMUSG00000022474	1391.62272556205	0.0287502239331314	0.0826917969757592	0.668310621526123	0.907304448945091	Pmm1	82.789631	84.985672	79.818272	97.120385	82.787292	83.017856	88.038709
ENSMUSG00000022475	2204.75595427729	-0.0743186178834175	0.102748706645552	0.280058678593967	0.683079628486704	Hdac7	45.345814	33.968534	37.241581	44.269075	30.905653	37.726011	35.430028
ENSMUSG00000022476	600.971577706558	0.0194702603953493	0.102082278921189	0.753141777016851	0.933334261086954	Polr3h	25.020903	19.88731	18.826688	17.357964	22.076681	18.512676	19.39981
ENSMUSG00000022477	5407.57588963406	0.241894429386147	0.0858102559514193	0.000878654882750998	0.022011136145771	Aco2	125.820729	122.223182	113.519073	117.303116	140.103921	138.507793	136.95679
ENSMUSG00000022479	478.788472980601	-0.00401748949056049	0.099390774887845	0.950035516622011	0.986105392466751	Vdr	6.317894	7.055549	7.982303	8.225046	7.186662	6.108545	7.684638
ENSMUSG00000022483	527.519045524243	0.0468749707857473	0.137520035323676	0.0853054429431233	0.396777715806543	Col2a1	3.59581	6.672599	6.647829	2.883796	17.4905	3.894312	8.040707
ENSMUSG00000022484	0	NA	NA	NA	NA	Hoxc10	0	0	0	0	0	0	0
ENSMUSG00000022485	0.179517708376802	0.00281115316618506	0.127595750890138	0.804788121367653	NA	Hoxc5	0	0	0	0	0.027817	0	0
ENSMUSG00000022487	0	NA	NA	NA	NA	Gtsf1	0	0	0	0	0	0	0
ENSMUSG00000022488	96.0118112490006	0.0646144784219191	0.131147160981453	0.255492050192314	0.6570559150941	Nckap1l	1.40675	1.426225	1.001642	1.261942	1.278578	1.776313	1.358519
ENSMUSG00000022489	114.345271608616	-0.109209128229475	0.167345578464166	0.089747591297589	0.407427076294251	Pde1b	2.77923	3.638374	2.441253	2.141951	2.002471	1.950543	1.890249
ENSMUSG00000022490	72.8814541579472	0.000359202123238608	0.122440810518305	0.989456173430327	0.997131454307646	Ppp1r1a	3.645321	8.138855	2.65804	3.039357	5.223667	3.337741	4.042104
ENSMUSG00000022491	2.76886727161105	-0.00680090505165396	0.127641087348173	0.379054820779145	NA	Glycam1	0	1.735668	0	0.797772	0	0.278762	0.272237
ENSMUSG00000022494	45.368932332105	0.638069041814335	0.589473074273791	0.00573093599396297	0.081714505763134	Shisa9	1.156154	0.653087	1.017085	0.487458	1.871674	1.497864	1.58762
ENSMUSG00000022496	0.482945909426207	-0.000392791752902274	0.127519713819668	0.871913762998475	NA	Tnfrsf17	0	0.230431	0	0	0.132402	0	0
ENSMUSG00000022498	1352.59075631459	-0.111129204237481	0.109725011993408	0.131868386889678	0.494650160935345	Txndc11	31.893731	35.135658	28.223689	33.80366	26.09619	30.30202	24.56943
ENSMUSG00000022500	1785.2782111669	-0.0545527447808169	0.0928521063873912	0.396454968172236	0.774899489181622	Litaf	57.556223	57.71971	54.219101	65.422152	46.606549	51.240329	58.311238
ENSMUSG00000022501	0.442018613346421	-0.00102829599715802	0.127514498297758	0.854526320874401	NA	Prm1	0	0.308916	0	0.347689	0	0	0.243917
ENSMUSG00000022503	734.015679510346	0.0585461091957194	0.101203569205252	0.384685577773857	0.765057703006263	Nubp1	24.778122	23.537941	28.577206	28.178922	30.562379	24.601019	26.533918
ENSMUSG00000022504	6.28454446391378	-0.00618496301408822	0.126502421600297	0.731631509759247	NA	Ciita	0.136707	0.129001	0.108545	0.089484	0.025809	0.086248	0.158653
ENSMUSG00000022505	6296.66243868079	-0.180425555083629	0.0947334722074603	0.0137082631908291	0.141100005690292	Emp2	121.080697	132.702219	135.749967	137.605356	113.370331	106.753655	100.621953
ENSMUSG00000022507	1258.71115837258	0.0111289745402358	0.100509618551701	0.856630507906735	0.963506374816999	1810013L24Rik	27.13595	29.679262	31.492532	31.518023	21.784845	33.209261	32.479971
ENSMUSG00000022508	504.830865907821	0.0399806895503833	0.099362797921683	0.537962734284207	0.848428638198801	Bcl6	7.769367	9.411051	9.485354	10.829368	9.710937	9.234612	9.574886
ENSMUSG00000022510	7249.15059708522	0.0558278562721485	0.109889465881526	0.39755446312314	0.775990961817992	Trp63	81.634619	99.928192	131.049609	94.650767	111.494352	100.819286	108.858877
ENSMUSG00000022512	1516.71456119197	-0.0356503588319712	0.102094639878691	0.578415323842073	0.866817112793632	Cldn1	26.408424	33.91046	37.416996	31.827659	25.168998	30.147082	32.050279
ENSMUSG00000022514	575.160847468238	-0.0866509200371539	0.104736077740932	0.219088179926914	0.618521584078442	Il1rap	9.584896	8.878713	8.984228	8.250994	6.788758	7.951769	8.102153
ENSMUSG00000022515	608.351966196826	0.00332159286204758	0.103069379259643	0.952675137150607	0.98676992979705	Anks3	21.526602	25.059906	25.706838	29.83101	21.188324	22.336557	29.842241
ENSMUSG00000022516	982.341607101592	-0.0166820045247632	0.08123941532371	0.79209963837354	0.946149139354465	Nudt16l1	50.20073	56.411565	55.735348	56.242693	49.936117	50.846125	52.615133
ENSMUSG00000022517	1880.57302939548	-0.0380419257296574	0.0759554347411594	0.535561184565101	0.84740060698557	Mgrn1	45.568585	44.040972	42.317389	49.685611	40.035205	43.416323	41.21674
ENSMUSG00000022518	43.4337032793818	-0.00519685885199029	0.123565222763588	0.872266123533762	0.967359939360091	4930562C15Rik	2.282425	0.965872	0.669699	1.298988	1.580504	1.174646	0.763084
ENSMUSG00000022519	1317.48471953134	1.75089263413154	0.247090446398246	8.02733764286964e-14	1.53500534259763e-10	Srl	16.687826	16.478295	14.504164	9.065694	33.239847	56.101103	54.753134
ENSMUSG00000022521	2421.19410026149	-0.116589721603735	0.113094444757677	0.123046719190539	0.47769773004042	Crebbp	13.933329	14.033045	16.446748	18.207732	11.625307	13.841614	13.526666
ENSMUSG00000022523	41.9458218291313	-0.0243741862413197	0.126737835081979	0.434068904108251	0.798907989792698	Fgf12	1.135357	1.528055	0.800743	0.96864	1.268865	0.941661	0.356617
ENSMUSG00000022525	49.4586990373481	0.0358391737085307	0.130588378917226	0.258566846096152	0.660667632030219	Plaat1	1.108396	0.683969	0.849728	2.568603	1.059843	2.399388	1.986783
ENSMUSG00000022526	526.581591221527	-0.0434015048114864	0.104288686139306	0.523264017424821	0.841623714007586	Zfp251	10.908475	8.574429	8.518816	9.160992	7.153146	9.763304	7.831254
ENSMUSG00000022528	1979.16721342423	-0.0981907041956213	0.141145652769309	0.148188975049395	0.52049959154477	Hes1	92.225127	116.831021	117.961589	146.672194	65.70661	109.024717	102.349463
ENSMUSG00000022529	692.890425415257	-0.0739879290653983	0.100640653620221	0.288964891377951	0.692437452048806	Zfp263	14.044959	15.899652	15.0945	17.732812	12.340764	14.625909	13.839844
ENSMUSG00000022533	3611.80802365191	0.0211328395931891	0.0835365251373894	0.748970743394605	0.932420897990534	Atp13a3	36.935853	35.584637	33.192339	35.749992	38.468969	34.386804	30.774778
ENSMUSG00000022534	1.48835265997037	-0.0127495516017557	0.128411856111368	0.0559675323447803	NA	Mefv	0.106509	0.045765	0.036541	0.052259	0	0	0
ENSMUSG00000022536	3101.25226888545	0.0242811361871438	0.0752861199352028	0.691801615472636	0.915442072375355	Glyr1	59.640701	64.982549	65.806722	65.061023	59.135325	63.078196	65.138665
ENSMUSG00000022537	465.496025026215	-0.395433366738551	0.141973206448264	0.000387702437878859	0.0121315617379912	Tmem44	9.508164	10.96549	9.160181	10.912584	7.073027	7.0475	6.801355
ENSMUSG00000022538	1011.0917041408	0.0115262239230722	0.0915109070186967	0.855557896220979	0.963102073916854	Lsg1	26.386025	29.588983	29.642033	24.153303	27.044818	28.409455	24.595485
ENSMUSG00000022540	681.505502017371	0.152765410853512	0.155398408879337	0.0677968162513204	0.353035766319281	Rogdi	51.097225	40.06477	37.719389	40.346917	56.838541	41.779296	50.737509
ENSMUSG00000022542	0.718070833507209	0.00393684645693909	0.127655794878034	0.391759045123184	NA	Septin12	0	0	0	0	0.305295	0	0
ENSMUSG00000022543	56.4402271626773	0.0172870910539587	0.122920782537405	0.644315742289686	0.896924203252082	4930451G09Rik	1.557421	1.795871	1.826472	4.049858	2.023394	2.619026	2.734211
ENSMUSG00000022544	818.22671184843	0.000114536478317793	0.0899283952145163	0.99789184642512	0.999262012047163	Eef2kmt	34.014786	34.685118	32.134738	42.497729	34.347115	33.317154	34.601732
ENSMUSG00000022545	470.690497372853	-0.0368536325500334	0.100386998141239	0.568300745722934	0.862702287544473	Ercc4	9.591497	9.054936	8.716232	8.056466	6.77582	8.237612	8.831208
ENSMUSG00000022546	343.376534710682	-0.0185776318624946	0.112553077611114	0.73686967332812	0.928641408756367	Gpt	9.647529	15.659134	15.172081	19.321991	12.994433	12.779782	14.667298
ENSMUSG00000022548	233.496025146148	-0.101004941897081	0.173068288967115	0.0605745467182761	0.333635355610605	Apod	27.433153	14.666608	19.243609	12.23301	7.05789	15.011907	12.478753
ENSMUSG00000022550	630.929464184729	-0.00177168294209273	0.103673885403201	0.986697936444923	0.996921229852103	Adck5	44.117607	26.882945	41.170296	40.042664	36.864322	34.731051	36.62752
ENSMUSG00000022551	3546.10157916225	0.0807227213283839	0.101448486148096	0.242935341928413	0.642306152391304	Cyc1	196.769461	192.281634	194.876077	161.204388	176.441532	199.999832	214.290578
ENSMUSG00000022552	743.492108530316	-0.0256927625006233	0.103659929844408	0.686601500800344	0.91312466784892	Sharpin	50.04685	64.514227	46.910617	57.96527	46.079479	45.224384	57.994338
ENSMUSG00000022553	2063.95343570941	-0.0265596683087186	0.108144710771386	0.640607392366764	0.895231381040088	Maf1	214.274756	144.581087	193.956842	171.713623	177.47797	122.971999	185.38384
ENSMUSG00000022554	353.645284709114	-0.0422881214189637	0.10945097489993	0.498947222950998	0.831867651715691	Hgh1	10.715026	14.090493	14.665667	13.973515	9.735298	12.54351	12.879175
ENSMUSG00000022555	516.909613663583	-0.0339860160222617	0.100735218003888	0.594034903836961	0.875010956625498	Dgat1	25.266177	27.203098	33.897323	29.144423	27.594421	24.088681	26.505338
ENSMUSG00000022556	1002.92872122421	0.0727252993138741	0.08532487641864	0.266963416902216	0.668865978291911	Hsf1	33.910618	37.695849	37.199873	38.497449	36.893941	39.364513	37.621664
ENSMUSG00000022557	1323.99901395284	0.0383855282272438	0.0918884700864719	0.555663315817877	0.857208633644405	Bop1	34.90298	40.699815	43.05361	35.864813	40.162904	38.303925	38.037807
ENSMUSG00000022558	989.202949327102	-0.00846335040637916	0.102835866446132	0.895147701707642	0.9725345520026	Mroh1	30.797247	26.041237	25.379213	40.686991	27.289689	27.93083	30.842846
ENSMUSG00000022559	935.39410337201	-0.133541107492825	0.140327909406843	0.0923412048041053	0.413769794481455	Fbxl6	33.49764	43.849846	42.716169	42.829958	26.716448	33.44074	36.579197
ENSMUSG00000022560	354.810272107899	0.010788043267274	0.0957935933438538	0.858531281989712	0.964143653021858	Slc52a2	6.307574	5.512016	5.929222	5.888836	5.992889	6.304158	4.933143
ENSMUSG00000022561	1378.93520561326	-0.0933270019089443	0.114908221924337	0.194123327973668	0.587662704384668	Gpaa1	55.017889	64.726439	77.283034	73.482085	59.587215	53.358344	56.852041
ENSMUSG00000022562	1109.05700681382	-0.0357490070609996	0.0975366483162799	0.645500435962385	0.897626730158547	Oplah	20.384942	19.834945	23.965144	24.329227	20.516794	17.539548	22.340997
ENSMUSG00000022564	1610.76380538367	0.0159473373524142	0.100468431673453	0.795706079464949	0.947483644776709	Grina	65.405386	66.267071	76.687239	80.957388	59.276253	66.061889	87.049909
ENSMUSG00000022565	16761.9565610066	-0.0862149091226519	0.102173723925572	0.229997540205172	0.62819515425028	Plec	71.709294	73.135566	81.973487	77.763707	57.85825	62.393215	75.976807
ENSMUSG00000022568	3588.77674946053	-0.0530487936109176	0.0840108669656244	0.410599865767715	0.782368939045822	Scrib	66.025759	62.257442	67.756528	69.492457	66.001773	55.862415	57.032235
ENSMUSG00000022570	1164.722786877	-0.153291719929938	0.13985144811059	0.0645863957667445	0.344661045316487	Tsta3	71.125105	88.975295	64.798868	85.068072	55.239388	66.488431	61.641973
ENSMUSG00000022571	620.335330928375	0.145838882193452	0.118839943208115	0.0655170675652721	0.34704485466246	Pycrl	36.477013	32.730075	30.390408	32.921047	40.296426	36.534847	34.38647
ENSMUSG00000022574	321.607304233373	-0.0929425658807669	0.131738072756026	0.180089116694885	0.570516690357691	Naprt	15.756839	12.15851	12.981545	18.103162	12.353107	10.470543	12.580129
ENSMUSG00000022575	198.835765659909	-0.498450850260781	0.196524137777341	0.000604021711327954	0.0167847433940429	Gsdmd	12.858253	14.381448	13.943308	12.12645	7.164275	9.223108	8.514914
ENSMUSG00000022577	216.082284247814	-0.0267194150612863	0.122279979433676	0.540431613408475	0.849545402604666	Ly6h	14.942502	30.289047	15.474722	13.552244	15.623325	11.654024	19.181553
ENSMUSG00000022579	149.656296898143	0.00719722794179552	0.116557056231125	0.878634970276458	0.968879851249942	Gpihbp1	11.424516	18.02673	20.969395	13.546359	11.536828	19.170621	16.661221
ENSMUSG00000022580	370.33193180779	0.0728297605892484	0.137639564505584	0.199798092656401	0.59467578265606	Rhpn1	11.346739	8.25934	7.809115	13.884371	16.739372	9.437807	10.864895
ENSMUSG00000022582	1.42618397567311	0.00688783769508293	0.127829041791902	0.155031268386581	NA	Ly6g	0	0	0	0	0	0.077248	2.237887
ENSMUSG00000022583	0	NA	NA	NA	NA	Ly6f	0	0	0	0	0	0	0
ENSMUSG00000022584	1.89077994322265	-0.00871539173605983	0.127815446088733	0.265004890006373	NA	Ly6c2	0.583282	0.677124	0.523706	0	0	0	0.2668
ENSMUSG00000022586	2.97624392714078	0.00182215797767515	0.127097370359501	0.867874086542851	NA	Ly6i	0.166447	0.143734	0	0.494796	0.449892	0.118262	0.113838
ENSMUSG00000022587	11392.9003649849	0.0842253143784715	0.12128516895631	0.204096946836279	0.600218425127744	Ly6e	909.805575	807.23201	749.815948	919.062041	1200.75245	791.532575	806.48564
ENSMUSG00000022589	0	NA	NA	NA	NA	Cyp11b2	0	0	0	0	0	0	0
ENSMUSG00000022591	460.700194287111	-0.0878079895635302	0.12554172109793	0.206209675611244	0.603244292955533	Gm9747	11.494824	12.494872	11.460217	12.306448	7.225287	11.078972	10.960347
ENSMUSG00000022594	510.189039177315	0.147111024847581	0.196143814743754	0.0583712593668619	0.32732791583698	Lynx1	11.036251	5.938989	6.576507	8.117721	12.331447	8.355928	9.967328
ENSMUSG00000022595	4635.61229201327	0.630844954697818	0.256576038575804	0.000634673158210029	0.0173140466966597	Lypd2	980.745464	612.318156	805.561417	958.58569	1901.76017	998.360224	1215.948058
ENSMUSG00000022596	61.7161679143583	0.0199079668988645	0.125341388907787	0.534051442150783	0.846630924780303	Slurp1	11.050162	6.976458	4.175621	3.298762	11.322607	5.275251	5.708067
ENSMUSG00000022598	835.950582707333	-0.523154047775078	0.289298402976453	0.00263144447350363	0.0484873226862928	Psca	69.306706	129.510145	103.049179	108.660203	61.916218	44.012791	72.166917
ENSMUSG00000022601	665.808697152097	0.0125936926191753	0.0838543663433007	0.842459221711895	0.961464069993743	Zbtb11	9.1059	9.331505	9.827435	10.091585	8.605759	10.041126	9.21496
ENSMUSG00000022602	97.1420731325866	-0.00849852848785925	0.12056152944053	0.836974152564518	0.959392910992098	Arc	1.485919	1.880773	2.828952	2.677779	1.086955	2.676139	2.263488
ENSMUSG00000022603	3.18568610176762	-0.0231591747710198	0.130463827259611	0.0165981285403829	NA	Mroh4	0.053105	0.091274	0.314372	0.13028	0	0	0.018084
ENSMUSG00000022604	553.79016422291	0.079586563780428	0.125508437580165	0.232985065528805	0.631866818628662	Cep97	5.806333	5.79125	7.409604	8.654381	8.167916	8.650884	6.257863
ENSMUSG00000022607	1684.3788779979	-0.0577804329959861	0.116981965127468	0.363077333063954	0.749801869365122	Ptk2	42.706572	34.031025	30.440519	24.918836	26.408271	32.465271	25.150035
ENSMUSG00000022610	316.660262636185	0.0617971682161559	0.127673974966129	0.289977066391604	0.693237544680153	Mapk12	10.450176	15.781064	12.832916	12.304316	11.080275	13.233289	19.391459
ENSMUSG00000022613	0.165039500211019	-0.00198525423283335	0.127577776078814	0.846329856026865	NA	Miox	0	0	0	0.08492	0	0	0
ENSMUSG00000022614	1832.01137817701	-0.048398572821389	0.0945915824469129	0.46822432189606	0.816931702295075	Lmf2	45.903254	49.936035	51.360243	45.250865	41.747014	39.079193	48.316099
ENSMUSG00000022615	613.915491812496	0.140075392854023	0.178370445624619	0.0755834821488445	0.373873946453419	Tymp	17.698263	14.460264	20.436617	23.596187	25.97228	17.358281	27.311801
ENSMUSG00000022617	944.078544989364	0.0242018420372381	0.100454025862479	0.700928276945966	0.918591957587651	Chkb	44.547187	48.451696	54.349583	62.615211	43.675639	54.849097	57.654443
ENSMUSG00000022619	73.3492220917421	-0.0605128777040061	0.143990840358546	0.0801988315492357	0.384784469183816	Mapk8ip2	0.628863	2.036742	0.876792	0.657796	0.755833	0.489179	0.486271
ENSMUSG00000022620	505.196646424386	0.0177556447636356	0.0973415085474545	0.778451669104546	0.94247875449068	Arsa	13.190371	9.323295	11.677651	10.955051	10.557852	11.276582	11.335368
ENSMUSG00000022621	772.99195280939	0.295896418204214	0.186551643668955	0.00940192303175353	0.1106754065126	Rabl2	39.92588	27.186485	30.255803	41.150989	44.699566	41.900721	46.454593
ENSMUSG00000022622	10.6389599811701	-0.00554637103571032	0.126450847699661	0.761955855691665	NA	Acr	0.421758	0.726981	0.237585	1.19596	0.066362	0.672765	0.75541
ENSMUSG00000022623	1063.7442781328	0.076476348320725	0.105800202230359	0.269271024403579	0.671514293597894	Shank3	14.739169	12.534076	16.723128	14.163345	14.779385	14.516376	16.896862
ENSMUSG00000022629	1927.66422749024	0.0478561681673148	0.0977335902954262	0.466936811286223	0.815777181127648	Kif21a	28.064987	28.166699	29.104293	28.121242	34.731984	26.91322	25.279547
ENSMUSG00000022634	493.884562581097	0.0477554220602245	0.0906611817593436	0.466505532197114	0.815694793552946	Yaf2	19.10834	20.627556	18.551135	20.936033	20.012508	20.894522	19.182311
ENSMUSG00000022635	894.76802326776	0.0491408507619619	0.0951814268520093	0.456612869926296	0.809248413404787	Zcrb1	91.343845	98.125479	92.034461	81.625257	86.231479	90.632671	100.658212
ENSMUSG00000022636	6565.55420781375	-0.0897471811715861	0.102127934188499	0.213516278325543	0.610097152578881	Alcam	99.007775	97.520366	94.090791	99.005785	87.700643	95.11818	68.159174
ENSMUSG00000022637	1104.04505969264	-0.05957214410218	0.106852814305683	0.350096940692521	0.742656027279464	Cblb	11.23865	11.221894	14.672344	13.646828	9.223792	12.277057	11.399162
ENSMUSG00000022639	228.756617823936	0.00072335042558371	0.105284818824958	0.988805891724359	0.997112309446839	Dubr	6.794641	6.473382	7.672934	7.74609	6.494139	8.403786	5.676212
ENSMUSG00000022641	1073.91302281401	-0.0517619450458413	0.102418130755629	0.433068451952096	0.798707115725081	Bbx	8.205755	7.874599	9.304257	9.527841	6.485171	9.276726	7.319478
ENSMUSG00000022650	0	NA	NA	NA	NA	Retnlb	0	0	0	0	0	0	0
ENSMUSG00000022651	12.6272872596651	-0.0171816680523808	0.127478141526075	0.419896015349001	0.787261992006388	Retnlg	3.689873	4.361121	1.962596	0.660393	1.095147	1.83768	2.099172
ENSMUSG00000022652	100.278742330905	0.298281089942038	0.54168818357352	0.0138384967002294	0.142077178557093	Morc1	2.243804	1.095107	1.578415	2.084323	3.39753	2.832643	2.136659
ENSMUSG00000022656	533.073068157679	0.173065242128049	0.136489024474795	0.0440645692459462	0.280041077076342	Nectin3	11.369201	8.980692	11.234996	10.138065	10.894272	12.658159	12.638488
ENSMUSG00000022657	4.39026982071146	-0.0145236443796358	0.128077200999069	0.295140345189184	NA	Cd96	0.27398	0.067344	0.110196	0.307926	0.038471	0.167238	0.026682
ENSMUSG00000022658	49.9066799494386	-0.0257377726899081	0.129350907335296	0.258641044276482	0.660682034782324	Tagln3	0.990729	9.947392	2.147207	2.036466	2.033559	2.112586	2.292192
ENSMUSG00000022659	2.77588424900383	-0.0202107564040736	0.129818892729507	0.00750470640703073	NA	Gcsam	0.293523	0.042121	0.139204	0.14411	0	0	0
ENSMUSG00000022661	553.489270801348	-0.0691550694566204	0.143072048589674	0.150638010510396	0.524368964580081	Cd200	46.048616	89.329036	106.194963	72.269542	29.848089	60.280093	72.912907
ENSMUSG00000022663	785.556379711092	0.0279209341359766	0.0892666182364248	0.678972227192914	0.910804981684446	Atg3	30.408805	25.311881	26.243746	25.09409	27.661854	26.243755	25.35296
ENSMUSG00000022664	460.585702460985	-0.0553862206346984	0.125453897754245	0.326601704204922	0.722934447506972	Slc35a5	12.433489	7.148684	8.282109	13.986736	8.018592	7.460089	9.71497
ENSMUSG00000022665	1155.04173689139	-0.0573715357558331	0.134595267285125	0.226720668526418	0.625829893295839	Ccdc80	43.032604	21.154886	21.424129	13.112897	16.611518	21.087384	16.640981
ENSMUSG00000022667	17.5465724908685	0.0520487255109196	0.139239314893042	0.0998937735010313	0.430992559420429	Cd200r1	0.645008	0.483628	0.560385	0.436255	0.57769	0.787142	1.382646
ENSMUSG00000022668	437.640949257024	-0.0866019612265871	0.130720817251743	0.200346959475499	0.595521184379452	Gtpbp8	9.90423	9.428763	12.787527	12.866584	7.15727	9.363738	10.583277
ENSMUSG00000022671	495.465571533667	0.111411014851359	0.116255039798165	0.135546428387667	0.501344086084624	Mzt2	43.944185	36.979826	43.162939	40.537588	49.925808	41.840481	44.014444
ENSMUSG00000022672	536.245134780807	-0.00235694437421053	0.0928767306846153	0.969291609011036	0.991884206866449	Prkdc	2.621298	2.71085	2.560646	3.028287	2.505955	2.979368	2.294708
ENSMUSG00000022673	1708.06297501156	0.110355447585707	0.0922095032312859	0.11272703528728	0.456756319203089	Mcm4	28.911609	32.530178	32.366793	29.646214	32.936438	33.926752	32.00098
ENSMUSG00000022674	940.740583461004	0.137613358823002	0.130025499668477	0.08532825635912	0.396777715806543	Ube2v2	42.197398	45.71001	41.842737	47.092847	54.610146	55.565015	40.062482
ENSMUSG00000022676	872.04604452776	0.0192313852274313	0.102851358782814	0.747192884764751	0.931855616129256	Snai2	24.235262	29.691624	36.988845	30.15518	26.088262	31.366104	32.546875
ENSMUSG00000022677	935.028021095134	0.0532015435080379	0.0846464459170537	0.409526409997429	0.781533417174856	Fopnl	55.570482	50.069925	49.598996	48.552197	51.48024	51.750456	51.401002
ENSMUSG00000022678	1233.15652845295	0.0180869904269472	0.0778465307050938	0.768841131170857	0.93924504368051	Nde1	41.936098	39.226339	43.389201	39.783805	38.952839	42.332919	38.707866
ENSMUSG00000022679	151.003688654669	0.0245748425831159	0.1202914054393	0.595711763014322	0.87545662793414	Mpv17l	3.113213	5.313522	2.828137	4.174347	2.989237	5.641803	3.720982
ENSMUSG00000022680	3063.66300277971	-0.0563714448841277	0.0798430794481256	0.366046041037572	0.751169748633511	Pdxdc1	66.007061	72.2689	66.103242	70.867306	62.252159	66.319116	57.023991
ENSMUSG00000022681	1101.66089812159	-0.0575482350591596	0.100233719287214	0.390179827982093	0.769979915098248	Ntan1	94.455381	117.05788	95.17651	111.225837	88.390357	86.202135	100.628281
ENSMUSG00000022682	1224.93297659434	0.0535930413718873	0.0980227363068354	0.41644225376289	0.786201937765674	Rrn3	21.386099	25.859898	21.598733	20.205357	21.817381	25.103985	21.856772
ENSMUSG00000022683	39.6791031317419	-0.0187464159201663	0.126751589915451	0.4757038846835	0.821644305038442	Pla2g10	2.833075	2.766662	1.269593	3.797288	3.634224	0.673158	1.351714
ENSMUSG00000022684	932.527328323543	0.00175913419360818	0.0898558413777116	0.977553784671291	0.994092564005428	Bfar	23.271483	23.052734	25.148817	25.206948	19.401856	25.751379	24.118693
ENSMUSG00000022685	966.800929498336	-0.034217273195938	0.0805011597357032	0.588801461267127	0.872377176505034	Parn	23.211461	23.460785	21.706429	25.112257	21.647	22.217115	20.456044
ENSMUSG00000022686	41.252759510323	0.113873098395597	0.194417206479548	0.0342516987943697	0.241092734663028	B3gnt5	0.60545	0.60872	0.417838	0.33376	0.648962	0.938925	0.813262
ENSMUSG00000022687	2302.76024970276	-0.317336214860701	0.0966729553848774	0.000119217546073808	0.00478259666184204	Boc	40.820104	34.224421	37.910833	38.622379	27.136988	29.260497	28.052609
ENSMUSG00000022696	591.548155976929	-0.729817037984603	0.23400162055285	7.71021665057875e-05	0.00341948116131413	Sidt1	12.680327	16.323871	9.612781	15.203621	7.712513	8.122347	5.542373
ENSMUSG00000022698	4005.2547996239	0.0451089527956668	0.0885276400053492	0.499345376471016	0.832016517425004	Naa50	63.178267	65.967131	69.774448	59.418734	57.909075	71.558977	65.734124
ENSMUSG00000022701	456.272839212093	0.184328747508665	0.165347266969186	0.0421201739114896	0.273710801935247	Ccdc191	8.816522	7.80931	7.837604	9.071016	12.27427	9.335674	8.617855
ENSMUSG00000022702	1596.01219627342	-0.0190232962157856	0.0929705715698337	0.76976524534047	0.939419638736159	Hira	49.762436	43.571287	53.143287	48.837469	43.07791	40.716854	51.932537
ENSMUSG00000022704	548.410458594933	-0.0269806084875007	0.111098288754288	0.644030260274724	0.896816957628288	Qtrt2	25.947596	16.379564	22.437616	21.577148	14.351849	23.637251	19.684478
ENSMUSG00000022705	0.0982844855210052	-0.00172797697428787	0.12757116772795	0.846329856026865	NA	Drd3	0	0	0.035315	0	0	0	0
ENSMUSG00000022706	528.63580259108	0.0993509234941	0.0993614628900172	0.161492280385881	0.542272232858612	Mrpl40	36.994444	36.75476	37.728171	37.692137	39.733467	43.113802	36.677937
ENSMUSG00000022707	395.831209918386	0.305232754651686	0.239904875024372	0.0128114334033971	0.134202278023068	Gbe1	7.202049	8.52083	10.898546	7.370622	12.79255	9.876958	11.843308
ENSMUSG00000022708	914.063641430646	-0.0810291705114919	0.119313173007863	0.235208987666649	0.633060996948844	Zbtb20	2.969719	3.449738	2.729098	3.847962	2.233371	3.156041	2.704263
ENSMUSG00000022710	3873.3546604779	-0.104732601912648	0.0833379966989894	0.112643344555761	0.456676551190729	Usp7	64.17676	62.973856	68.56711	63.070792	51.950426	58.07176	57.511287
ENSMUSG00000022711	1203.98038732441	-0.0289848145256802	0.0961484287251348	0.65623798695277	0.901726268164937	Pmm2	43.316914	55.786164	45.174881	56.602765	42.032837	47.518772	47.880411
ENSMUSG00000022715	0	NA	NA	NA	NA	Tmem114	0	0	0	0	0	0	0
ENSMUSG00000022718	1482.78832937196	0.0148535218034682	0.101803178293352	0.804840739399579	0.949744888618554	Dgcr8	31.32519	26.613592	28.543121	22.100282	21.705478	30.862614	27.441585
ENSMUSG00000022721	1127.61942849065	-0.0185501085004369	0.0986783939512302	0.767133207173642	0.938828519789501	Trmt2a	47.585422	51.379901	50.905515	47.367981	35.642009	53.963047	47.449948
ENSMUSG00000022722	457.582834773008	0.438670684101373	0.221968394465944	0.00260974680039141	0.0482424730770529	Arl6	21.183579	13.651893	16.328847	16.875154	29.598455	21.687966	21.526858
ENSMUSG00000022723	1991.31528090895	-0.0499004351670616	0.110477717461429	0.434536499629392	0.799203098752269	Crybg3	21.412305	13.86266	17.52558	14.326317	15.627647	15.502654	12.586096
ENSMUSG00000022724	475.996095749816	0.0139056823521334	0.0978970823434012	0.82626106540779	0.956648753346198	Riox2	14.229945	17.603822	14.990528	17.188507	15.726352	17.622969	13.522591
ENSMUSG00000022738	0.165039500211019	-0.00198525423283335	0.127577776078814	0.846329856026865	NA	Gsc2	0	0	0	0.081025	0	0	0
ENSMUSG00000022742	920.240863790953	0.0289103109834034	0.0972265625764519	0.686465700296414	0.91312466784892	Cpox	20.744403	23.183489	19.679473	21.376054	19.979138	25.350223	18.079471
ENSMUSG00000022744	1631.09708661803	-0.0188582032823411	0.0921885257768076	0.772009575986102	0.940701907273714	Cldnd1	68.078363	65.908655	72.247684	54.676821	62.378586	61.592027	58.101132
ENSMUSG00000022747	386.131818278552	0.720601209493666	0.298843628650085	0.000648812433717945	0.017608697014406	St3gal6	11.297207	4.908647	8.585236	8.033672	18.120533	12.544286	13.065865
ENSMUSG00000022748	312.124445865463	0.103035896449304	0.12534067827543	0.158200420521791	0.538316840929252	Cmss1	26.455234	32.261269	32.319658	32.831198	36.720535	36.805115	30.268431
ENSMUSG00000022749	860.199914248723	-0.304869024277694	0.163275150920367	0.00555162468328504	0.0800109822480974	Tbc1d23	23.239166	22.425708	23.290523	24.813169	13.105704	19.641328	17.681895
ENSMUSG00000022750	1116.19413585489	0.0119085984799584	0.109160079979159	0.832666816532768	0.958349221730017	Klhl22	35.308243	41.618063	33.293721	47.411161	31.5525	53.447194	31.506026
ENSMUSG00000022751	618.317864457357	-0.0425586152016213	0.0886837132791408	0.514648636564549	0.838113889440141	Nit2	37.472879	42.669123	39.888992	43.919544	36.496329	37.176727	37.534484
ENSMUSG00000022752	2208.52368955569	0.101272044368565	0.0911321595891163	0.140467512933263	0.508401607755981	Tomm70a	21.855778	24.761239	23.830841	22.211564	23.158442	25.773427	24.704964
ENSMUSG00000022753	1.36946511325839	0.00294408566831003	0.127382378705241	0.716104998528345	NA	Tmem30c	0	0	0.062662	0.054625	0	0.093723	0.056862
ENSMUSG00000022754	511.293963554948	-0.0190670393053854	0.111643682357746	0.739377071552089	0.929826773943109	Tmem45a	29.868103	21.416979	20.4768	15.199787	18.541926	20.914088	19.608632
ENSMUSG00000022755	1.91591033407276	-0.00993494187476976	0.128102280416046	0.0612992047176004	NA	Adgrg7	0.030944	0.133013	0.174215	0	0	0	0
ENSMUSG00000022756	391.56461381191	-0.0383517965020729	0.117278884331452	0.497034779838094	0.831215066403888	Slc7a4	13.13721	12.754955	10.223113	18.152653	14.167925	9.164152	11.321048
ENSMUSG00000022757	1802.97659902504	-0.0393261110482646	0.0726206342161684	0.533029838134785	0.846024487162193	Tfg	69.021747	68.028838	65.012728	70.009078	62.752989	65.512281	59.210556
ENSMUSG00000022758	291.158219649288	0.0928987294241525	0.13471573165037	0.176569960218053	0.565651567323508	P2rx6	7.322311	5.213261	5.853226	7.030064	7.273708	5.995698	8.397816
ENSMUSG00000022759	929.343581329018	0.121394858457413	0.195304583042546	0.0477923677621143	0.292706992592878	Lrrc74b	33.721245	12.258811	19.506038	32.613607	48.167178	30.802715	28.269495
ENSMUSG00000022760	475.70714637328	-0.024977899986465	0.0956362262396255	0.697204219250097	0.917416057289867	Thap7	45.736776	42.362169	38.448845	39.855528	41.842569	35.111586	37.573891
ENSMUSG00000022761	1679.83500269411	-0.177442239530282	0.115641088950925	0.0295174042877803	0.222087483846222	Lztr1	49.409466	50.339831	42.071107	54.585357	37.346459	39.743434	40.623789
ENSMUSG00000022762	44.1813041135887	0.00937641253810349	0.125296253680591	0.714663152418369	0.922479868542836	Ncam2	0.943201	0.480814	0.557656	0.226022	0.734017	0.953543	0.177046
ENSMUSG00000022763	95.0819432105004	-0.0528301036469822	0.120890409666214	0.370559523655855	0.756099185668521	Aifm3	2.716909	2.28488	2.548859	2.829464	2.286891	2.251648	1.944728
ENSMUSG00000022765	626.235297829166	-0.00782413740671975	0.0936279750471957	0.900058656835514	0.973461371765928	Snap29	12.423972	11.814916	11.865151	13.232128	10.100129	13.839633	10.897803
ENSMUSG00000022766	2.36257545740959	-0.00507082081242408	0.127211312548748	0.663458063588213	NA	Serpind1	0.168079	0.108474	0.070986	0.041343	0	0.119677	0.057303
ENSMUSG00000022768	82.9119151780404	-0.0294030978549456	0.126393564540226	0.425446425241603	0.792416989005193	Ccdc116	1.701578	4.340106	1.94531	1.806013	1.270551	1.923319	2.393743
ENSMUSG00000022769	831.584608210399	-0.0438904490661043	0.119160498249646	0.438623470653917	0.800862010820764	Sdf2l1	73.262556	65.66029	43.168917	73.02103	65.379294	57.388019	38.40346
ENSMUSG00000022770	2110.98578686617	-0.167367628720433	0.0867412992586536	0.0164227184297793	0.156972121339072	Dlg1	37.492846	36.005598	34.717036	34.873287	29.110964	29.379811	29.969688
ENSMUSG00000022771	1547.41293836966	0.00286140616988372	0.0805704927643373	0.907154365633822	0.974904872771205	Ppil2	52.989766	51.655157	47.841879	57.962404	53.299081	50.620866	47.632616
ENSMUSG00000022772	1092.976149617	0.0138978143640214	0.0834928013144084	0.823607633460412	0.955599686566132	Senp5	11.092981	12.514184	12.128221	12.669163	10.68041	12.315025	12.201937
ENSMUSG00000022773	219.212748120057	-0.0281153283945248	0.117742388537162	0.587420310576406	0.87185475904001	Ypel1	5.895539	9.81226	6.46702	6.782912	4.545502	6.689005	7.568738
ENSMUSG00000022774	1307.47570425703	-0.0221025232650335	0.0979582655478391	0.71896158178389	0.92345166225097	Ncbp2	56.156414	49.380332	42.187358	55.602656	51.279846	49.622905	39.051643
ENSMUSG00000022779	1280.56314109165	0.0197092485631706	0.0846415079317975	0.748844141487752	0.932398182246	Top3b	50.724018	45.191369	51.179099	56.332195	45.316467	54.159224	49.488691
ENSMUSG00000022780	17.288847744258	0.0445572052926462	0.135161151334174	0.143536606549192	0.513475915002171	Meltf	0.214812	0.150948	0.197854	0.287101	0.47884	0.208815	0.358923
ENSMUSG00000022781	3129.07071383136	-0.0265379507118119	0.0740835068927203	0.657284479894463	0.901899027693665	Pak2	33.90737	36.276633	37.992597	36.760791	32.276605	35.742186	32.876449
ENSMUSG00000022783	767.37343185594	0.553320981793174	0.36591557955695	0.00431342229015161	0.0677936051264925	Spag6l	24.6602	10.244467	14.678022	25.174662	39.385897	28.852402	25.712885
ENSMUSG00000022787	202.225225250197	0.0148230185099952	0.105894351193226	0.80277970271906	0.949726539912535	Wdr53	14.813363	12.85361	13.033767	14.147496	16.140215	13.054182	11.341674
ENSMUSG00000022788	312.111676981718	-0.0475734134056722	0.116901483654567	0.425840769523338	0.792722514169459	Fgd4	2.923718	3.243934	2.850289	4.52805	3.352514	2.736738	2.534368
ENSMUSG00000022789	2120.06793780189	-0.00338326832502747	0.0821332707071779	0.933319649562124	0.981271376929816	Dnm1l	36.165092	39.352238	39.159584	41.659623	32.98832	40.95025	37.155706
ENSMUSG00000022790	146.788873398185	0.113230675566881	0.176037631458689	0.0741842942991516	0.370061363735768	Igsf11	2.967439	1.514338	2.713965	3.229974	3.456828	2.902211	4.099271
ENSMUSG00000022791	3510.59732070337	-0.0812514691396661	0.0884564926391529	0.228245006466191	0.627270437261726	Tnk2	77.111931	76.073243	73.994836	79.476349	58.564136	70.449385	72.086991
ENSMUSG00000022792	371.733021384166	0.0122758995908206	0.0902117254143397	0.846106889004316	0.962386791521507	Yars2	16.732675	17.796322	16.662655	17.89832	16.955042	17.695241	15.670931
ENSMUSG00000022793	685.206485408284	0.115212105769691	0.143437140717192	0.122389164813498	0.476542426796448	B4galt4	24.251426	17.473365	17.156704	22.767676	27.985093	23.57689	19.327913
ENSMUSG00000022797	1790.18387169965	-0.032868245894093	0.0828647229168828	0.606021588631807	0.880535606735954	Tfrc	27.515555	28.036888	27.156966	31.127424	28.510525	25.12421	24.695981
ENSMUSG00000022798	0.125131358761092	0.00258285102707106	0.12758748344539	0.804788121367653	NA	Tex55	0	0	0	0	0	0	0.051782
ENSMUSG00000022799	1211.9286819432	-0.0716367095702917	0.0890063809572722	0.284688578448598	0.688453591577896	Arhgap31	10.440279	9.07093	10.751989	11.306791	8.807508	9.612414	9.012437
ENSMUSG00000022800	2092.3477498422	-0.0172707939716606	0.0887878150616071	0.792159381113218	0.946149139354465	Fyttd1	55.917883	47.604647	45.038611	47.07251	45.400909	42.112898	49.087966
ENSMUSG00000022801	643.177504068078	-0.0916679331157277	0.123053038210222	0.189265329109287	0.581652913209078	Lrch3	12.587777	11.572186	12.509962	12.767344	7.813803	12.613848	9.977751
ENSMUSG00000022802	337.62944860281	0.109941410788151	0.158511818414064	0.108511251411957	0.448159020110339	Lmln	4.467429	2.495963	3.084025	3.438783	5.161323	3.761814	3.466671
ENSMUSG00000022803	75.2652905329995	1.24210567718088	0.316799723166476	3.45332367514042e-06	0.00030322296147534	Popdc2	1.538351	1.221659	1.532559	2.747906	3.760659	4.39551	4.223308
ENSMUSG00000022805	678.947060361195	0.332356717805494	0.397994297884769	0.0142052267016963	0.144221196150842	Maats1	15.818738	7.773197	10.396792	15.882731	24.712372	17.594665	13.862261
ENSMUSG00000022807	839.669015760601	-0.0383635550109756	0.0808326226453105	0.544663087278574	0.851762992463813	Osbpl11	12.026536	12.332681	13.025838	12.962633	10.982399	12.120047	11.425083
ENSMUSG00000022808	1705.60312715523	-0.00657766637478109	0.0746157279988376	0.929761203440862	0.979984707938341	Snx4	44.961054	44.801731	41.289914	43.488767	40.242637	44.086043	39.792115
ENSMUSG00000022809	41.669213548702	0.109342252347415	0.183584036465432	0.048547254616415	0.295337974706249	Nr1i2	1.052385	0.706933	0.88941	0.969205	1.58246	1.475937	1.053226
ENSMUSG00000022811	1817.75594992047	-0.117376449145364	0.103433994498474	0.108449681352494	0.448133164811517	Zfp148	19.285674	17.457358	16.335355	17.635551	14.499122	16.760195	13.287978
ENSMUSG00000022812	3421.13333029659	-0.0466646541708817	0.072761867324348	0.423315085627861	0.790431358549191	Gsk3b	28.432142	28.278429	30.95511	28.965949	25.576164	27.111576	26.892367
ENSMUSG00000022814	817.834131547424	0.0238054249580518	0.0796166187060472	0.701597717272403	0.918591957587651	Umps	15.628194	15.130971	16.359016	16.283761	15.778176	16.190821	14.621755
ENSMUSG00000022816	13208.0715435052	0.0261381403307007	0.107816499364014	0.694589782126574	0.916987303965925	Fstl1	315.306874	187.885972	230.631562	185.718485	208.352283	254.439361	229.747312
ENSMUSG00000022817	3063.23251481859	-0.0150656829025481	0.0785506315688568	0.809058099371064	0.950760661671288	Itgb5	78.740247	70.227981	70.180967	77.136378	74.811954	65.97653	67.3325
ENSMUSG00000022818	2.39958061276115	-0.00777457704502	0.127580496885832	0.423477617347676	NA	Cyp2ab1	0	0.208875	0.068261	0.150585	0.060215	0	0.062684
ENSMUSG00000022820	365.066873622724	0.0517662185602194	0.104502886526093	0.429198170336685	0.794819129540731	Ndufb4	34.652121	33.336806	29.644632	27.811382	32.887681	30.41331	34.130197
ENSMUSG00000022821	1.93363296595604	0.0074841494095375	0.127463179791373	0.479586170653614	NA	Hgd	0	0.198865	0.058658	0.235601	0.229854	0.32075	0.177662
ENSMUSG00000022822	1068.88541507788	0.00642942395266417	0.108554126995551	0.907860760052963	0.975326721401622	Abcc5	21.464265	14.49981	21.140888	25.25054	16.944106	17.728928	24.926371
ENSMUSG00000022824	131.664762164052	0.961833788172901	0.440962388146523	0.000965660732216701	0.0236065102978973	Muc13	2.8991	1.330536	1.679625	1.799595	6.993466	3.008342	3.02922
ENSMUSG00000022827	212.190861562414	-9.15492704472084e-05	0.109363673719262	0.999828563082717	0.999944768169082	Rabl3	7.047969	7.61304	8.116846	6.265334	5.329392	8.704413	6.771304
ENSMUSG00000022828	438.94952691935	0.0483664455484729	0.101722316253795	0.461144259120277	0.812463058981831	Gtf2e1	9.761178	9.835237	9.066567	8.796255	9.496955	11.108762	8.304682
ENSMUSG00000022829	2.10679130799496	-0.00176651423826139	0.127063078852698	0.881609868119662	NA	Stxbp5l	0.023497	0.094303	0.020601	0.039682	0.024027	0.037339	0.047999
ENSMUSG00000022831	74.5217921548591	0.0571580364394218	0.132312339755666	0.254518115036731	0.655825237278357	Hcls1	2.913753	2.10185	1.689073	2.825073	3.161769	3.111872	2.279064
ENSMUSG00000022832	0	NA	NA	NA	NA	Ropn1	0	0	0	0	0	0	0
ENSMUSG00000022833	204.409238397072	0.0112254089310337	0.108212416116397	0.845334020254321	0.962386791521507	Ccdc14	2.750009	3.371972	3.477933	3.790418	3.484167	3.786597	2.597048
ENSMUSG00000022836	1491.84002462118	-0.927840912604218	0.20718737989183	3.36986315414317e-07	5.1781557931075e-05	Mylk	23.124476	28.441543	19.599973	23.431186	8.652002	14.86387	10.20852
ENSMUSG00000022837	325.837439930716	0.120178146508221	0.139021191994133	0.114740592887039	0.460606387197284	Iqcb1	13.822331	14.540575	15.002725	16.788091	20.634205	16.792554	14.573181
ENSMUSG00000022838	29.3087002749885	-0.00795644183225158	0.121657937097176	0.828048040347716	0.957273867782185	Eaf2	2.808149	2.540575	2.337396	2.366194	2.230327	2.921725	1.641727
ENSMUSG00000022840	294.18559218816	-0.717246279588114	0.286384363158864	0.000446388649589144	0.0134655632599687	Adcy5	4.09852	2.775477	3.012377	5.582582	2.309402	1.922394	1.695876
ENSMUSG00000022841	7034.33526321344	0.0318027908027326	0.0764239230625839	0.602278804945412	0.879078808677002	Ap2m1	357.734309	408.760026	400.005597	402.805874	397.728449	378.92403	383.86646
ENSMUSG00000022842	30.4444036820842	-0.000849291504481894	0.125132472174349	0.975333914839543	0.994049673829375	Ece2	0.155534	0.752841	1.187541	1.03332	0.765417	1.089562	0.358971
ENSMUSG00000022843	553.158888232292	-0.203615986534338	0.213578950690884	0.0334880672591697	0.237759751456399	Clcn2	13.64252	16.746925	12.883716	17.380975	7.870042	12.070127	12.444649
ENSMUSG00000022844	886.14528537365	-0.250187037062699	0.293613296383908	0.0205649712642531	0.178029756266497	Pdia5	45.780338	45.733769	27.403998	47.671461	31.94143	30.807406	19.577224
ENSMUSG00000022847	11.0522284368493	-0.00829267684242044	0.126381714476337	0.680410326224674	0.910955926025624	Thpo	0.462212	0.746757	0.52888	0.56582	0.170834	0.986513	0.157764
ENSMUSG00000022848	1201.4700723795	-0.109435451494712	0.111708774358336	0.138498087321431	0.506707500595628	Slc49a4	37.226155	29.540401	29.439802	31.325943	26.171565	24.897199	28.616146
ENSMUSG00000022849	221.597561349833	-0.0715173957135018	0.116129535054121	0.288839050241698	0.692437452048806	Hspbap1	7.673814	6.233572	7.600279	7.685391	5.401927	6.793857	6.19757
ENSMUSG00000022853	169.551353447018	-0.171426459397855	0.191539269703507	0.0492543988294282	0.298369659927652	Ehhadh	3.995432	4.006181	4.139211	5.152119	3.321537	3.538888	2.611807
ENSMUSG00000022855	1423.79916673961	0.0399922200423738	0.0855871499229838	0.533260728246728	0.846312904198284	Senp2	25.940187	23.155737	24.687749	23.316169	24.902951	26.34453	21.636562
ENSMUSG00000022856	432.587675522574	-0.0294098764518081	0.0922250857048673	0.649374612657109	0.899550736638458	Tmem41a	26.209652	24.129223	26.855847	24.869354	24.340142	21.929657	23.90884
ENSMUSG00000022857	0.32676714048356	-0.00251906325903574	0.127596551547847	0.678031910174771	NA	Tmprss15	0.022096	0.016584	0	0	0	0	0
ENSMUSG00000022858	3919.72094572698	0.0663002024307089	0.0925825577529105	0.32236813742365	0.719579201694036	Tra2b	105.519883	117.655954	103.192038	99.24254	106.604294	122.857277	100.610566
ENSMUSG00000022860	357.458964559633	-0.66397447033946	0.393767369713184	0.00250154183513233	0.0467366198692759	Chodl	19.026522	9.446733	12.864052	8.235538	7.936602	6.44062	4.200905
ENSMUSG00000022861	21.9922280121155	-0.0173743392869735	0.124576534568918	0.603695872177409	0.880052867779512	Dgkg	0.596353	0.334984	0.398977	0.535128	0.266346	0.425041	0.419214
ENSMUSG00000022863	687.222014565106	-0.000182192613924868	0.0933953121736058	0.998814980027196	0.999606922110429	Btg3	32.69271	37.447821	39.613263	36.101819	30.92022	34.867994	38.518758
ENSMUSG00000022864	1207.93357853938	0.0167276463512206	0.0944404364387612	0.803298149112191	0.949726539912535	D16Ertd472e	17.098677	18.420469	23.441463	19.916847	20.169131	18.712736	18.965886
ENSMUSG00000022865	2780.69823723738	-0.067404943559224	0.0870081966757058	0.308542461748427	0.707856268568767	Cxadr	41.544294	47.342524	46.059994	45.999566	40.052505	37.741131	42.388444
ENSMUSG00000022867	1796.08495171458	0.0162685977765297	0.0848022548023551	0.796277220590718	0.947517532166982	Usp25	26.521615	24.392382	27.782291	25.335756	27.864081	23.583111	24.473197
ENSMUSG00000022868	7.79148802561271	-0.010759319967973	0.126989071982711	0.544829223058366	NA	Ahsg	0.435001	0.625495	0.694463	0.358537	0.787727	0.206161	0.099092
ENSMUSG00000022871	514.647594484657	0.0153427448225892	0.126393683277611	0.534360009287181	0.846781582337507	Fetub	41.535073	17.753112	22.413137	19.687002	62.730966	15.848406	16.46455
ENSMUSG00000022875	1.66976105991049	0.00705722327147116	0.127761246000417	0.235134474259718	NA	Kng1	0	0	0.109198	0.047239	0.97199	0	0
ENSMUSG00000022876	24.4202523283527	0.00303281495991896	0.122769100035318	0.926051200299223	0.978892031026941	Samsn1	1.060943	1.191215	0.75335	0.669814	0.726174	0.824083	1.132635
ENSMUSG00000022877	2.66176557474496	-0.0139103501900684	0.128190179672869	0.241340004650644	NA	Hrg	0.203821	0.175522	0.057398	0.200846	0	0.072529	0.069534
ENSMUSG00000022878	0.936630449679292	0.00466972983068452	0.127589323136272	0.468423699478679	NA	Adipoq	0	0	0.081623	0	0.143085	0.154474	0
ENSMUSG00000022881	332.113293588932	-0.0118617321476459	0.100370935179472	0.850031470719691	0.963102073916854	Rfc4	25.600755	21.829757	18.551421	21.881444	21.806915	20.834925	18.72054
ENSMUSG00000022883	2122.33739379762	-0.0965466265261686	0.0873628748520079	0.150363734569557	0.523838030757504	Robo1	21.933016	20.297665	22.412025	20.112449	17.932328	19.700161	17.409356
ENSMUSG00000022884	5071.40539046562	-0.0250187057173132	0.0831355804892528	0.692856840873534	0.916037221920778	Eif4a2	220.919868	189.786026	183.152547	223.744595	193.931774	199.735268	173.40352
ENSMUSG00000022885	652.824331728922	-0.700656144678078	0.147225404585853	1.06327989098143e-07	2.05774233387371e-05	St6gal1	10.7991	12.353729	11.064534	13.139432	5.635809	7.22629	7.156927
ENSMUSG00000022886	0	NA	NA	NA	NA	Prl2a1	0	0	0	0	0	0	0
ENSMUSG00000022887	92.7121240197096	-0.00524232826116601	0.120805399568471	0.896302379596311	0.972571082723591	Masp1	2.214177	2.128588	2.123604	1.106724	1.114908	1.502934	2.586546
ENSMUSG00000022889	863.20650968207	0.0758029290759577	0.0991171760306827	0.270351189466578	0.672366956238951	Mrpl39	30.122417	26.53116	26.859894	29.877956	32.890984	26.901622	29.236171
ENSMUSG00000022890	2903.98210949099	0.193138089835301	0.0929068205949738	0.00942928072298938	0.110769912111022	Atp5j	324.830246	311.690307	330.762393	303.152407	352.282902	347.951777	372.420365
ENSMUSG00000022892	18346.801265946	-0.18558830055234	0.0809182366552823	0.00596305992701517	0.0836821665724501	App	429.585908	399.389505	396.369274	407.742526	346.388507	342.294246	312.754181
ENSMUSG00000022893	2040.62297812453	-0.394520619375961	0.174068083246523	0.00153726133162117	0.0333202361677587	Adamts1	24.050901	31.003977	36.652871	35.07555	19.894243	21.822356	22.442657
ENSMUSG00000022894	494.939655146145	0.0187100338999622	0.11162203627381	0.735232665601079	0.928032115429858	Adamts5	3.091612	3.002782	3.238941	2.141617	2.128084	2.958906	3.560722
ENSMUSG00000022895	3874.0846610499	-0.0910662321790126	0.0948878612695959	0.187719205412198	0.580861195606023	Ets2	65.640237	70.379857	78.953375	69.408423	63.008194	57.642343	63.240912
ENSMUSG00000022897	2012.71938139906	0.0563881403889865	0.0947020983932208	0.395987293353512	0.774425149842493	Dyrk1a	26.868118	24.369039	30.24701	24.386387	25.842452	30.144923	25.567103
ENSMUSG00000022898	708.796741972073	0.107551192269353	0.105496924725001	0.139954428120176	0.508054598439247	Vps26c	19.482833	16.642135	19.260423	21.478005	21.371403	21.52533	19.239262
ENSMUSG00000022899	1080.01081234289	-0.10460647943371	0.133138561710081	0.15002341486372	0.523318807548459	Slc15a2	41.129241	35.115625	42.469238	48.187758	40.444238	26.903632	32.975741
ENSMUSG00000022900	1419.5360009213	0.0556196543774508	0.107644258762455	0.397009191581967	0.775454339703285	Ildr1	34.162743	28.662132	27.41768	35.776084	39.806326	30.155359	28.705337
ENSMUSG00000022901	19.7175367972487	0.0265474183530456	0.128522947285206	0.326302422444392	0.72255078361657	Cd86	0.694839	0.284502	0.484352	0.520617	0.487395	0.424264	1.238107
ENSMUSG00000022902	24.7927017008962	-0.00317467004383356	0.124485613494419	0.910722761531783	0.975570597955048	Stfa2	11.317496	4.992456	8.67353	3.100286	9.221596	4.198933	6.029973
ENSMUSG00000022905	1371.87454612979	0.228772848258337	0.113789056008281	0.00761885786724658	0.0976545297086627	Kpna1	17.054448	16.456937	17.809343	15.823214	19.88188	21.414143	17.696581
ENSMUSG00000022906	389.67777708544	-0.000723997887452935	0.0991218725839652	0.993439128922257	0.998074214011148	Parp9	9.709983	8.738845	7.600679	9.648145	7.706894	9.902424	7.814213
ENSMUSG00000022911	931.625283050362	0.0309604393196232	0.106203637634157	0.61741411735667	0.884926089571809	Arl13b	26.713091	25.419449	29.50089	28.00553	34.116457	28.982739	20.439044
ENSMUSG00000022912	1547.04685607749	-0.0120560831475494	0.0945840099460323	0.854174430744446	0.963102073916854	Pros1	46.508471	32.868685	39.192632	34.934573	36.771002	36.045741	34.96646
ENSMUSG00000022913	436.521090847203	-0.00234878989107716	0.0954566033388614	0.971627830345067	0.992975947757637	Psmg1	30.495719	35.574927	34.413995	40.02842	34.840707	31.032238	34.180302
ENSMUSG00000022914	2138.82329846342	-0.115862998436984	0.137264807227642	0.127057193943897	0.486680237652896	Brwd1	29.697806	38.439617	39.098441	44.550415	24.456289	34.96407	31.473686
ENSMUSG00000022931	0	NA	NA	NA	NA	Krtap15	0	0	0	0	0	0	0
ENSMUSG00000022935	23.2070828171188	-0.000229123260108403	0.124693401846484	0.995605714463535	0.998652896382814	Grik1	0.195133	0.47633	0.652293	0.700777	0.707394	0.527174	0.227207
ENSMUSG00000022938	80.9748316232089	-0.105434882516577	0.180711917504886	0.0458652891946471	0.285372967114923	Fam3b	10.546576	10.592789	6.845275	5.570882	6.158067	5.260579	3.690008
ENSMUSG00000022940	688.124079530783	0.0659735390223441	0.0902856770859051	0.321311368495492	0.718898680682191	Pigp	81.614573	74.415664	80.512282	82.010184	85.09543	77.002532	83.764093
ENSMUSG00000022941	91.1640919356768	0.0629760900527274	0.130577029529556	0.264035380785149	0.666032620802085	Ripply3	3.8932	3.354973	4.887627	4.132715	4.244963	4.322283	5.597737
ENSMUSG00000022945	636.761453658642	0.117893950843994	0.116407854906337	0.119000228910943	0.4694003987067	Chaf1b	20.495886	24.666696	23.137974	25.37916	28.214162	25.411473	23.814886
ENSMUSG00000022946	1021.77323237683	-0.0895661765280566	0.124518960135925	0.203876993812054	0.599845481380734	Dop1b	20.501054	20.074037	20.410542	23.954103	19.505391	13.250102	19.462306
ENSMUSG00000022947	934.459416229391	0.000329790472299263	0.0942687431907639	0.993053673747347	0.998074214011148	Cbr3	71.65782	61.023814	64.17993	57.572189	68.927149	55.419842	57.830246
ENSMUSG00000022948	145.291567961814	-0.0148059274924562	0.112779232941729	0.779571031701398	0.942557604201319	Setd4	11.003553	9.879313	14.588249	11.537145	8.81797	13.232019	10.186753
ENSMUSG00000022949	2326.14030420127	0.697877366474821	0.254429561094648	0.000280849993873377	0.00935122731549696	Clic6	39.960891	20.596667	29.212198	34.430915	69.372877	44.477202	44.630643
ENSMUSG00000022951	1472.03653269825	0.128861409187117	0.0852262885491443	0.0564672749763768	0.320832552771028	Rcan1	40.781743	43.91302	43.118041	43.276765	46.420704	46.86212	44.579089
ENSMUSG00000022952	4512.16615699777	-0.134263594276166	0.133913068586609	0.0907686560205037	0.409560263345538	Runx1	74.667787	65.194099	68.695508	80.496177	71.03663	52.653409	49.505478
ENSMUSG00000022956	3253.85432140389	0.289661071051062	0.0971393859435111	0.00038191241778738	0.011972154298945	Atp5o	322.990247	318.187427	310.41814	291.78369	389.039784	378.348499	354.104637
ENSMUSG00000022957	1378.86011216356	-0.0189186799719454	0.0942761417838369	0.769154067025468	0.939419638736159	Itsn1	25.743648	26.509669	23.285329	24.120797	21.809128	20.54928	26.864334
ENSMUSG00000022960	248.384958805342	0.00530185104106214	0.104014560229739	0.930874311072268	0.980257412565241	Donson	8.1083	9.044714	7.783064	9.125987	7.666337	7.20913	9.695594
ENSMUSG00000022961	8003.06081261331	-0.0395979915243966	0.102357688533842	0.516821050180944	0.838840179162189	Son	127.185858	133.636014	129.442697	146.277105	89.106022	141.046585	128.260463
ENSMUSG00000022962	2241.58900307981	0.196124616338803	0.164529232469024	0.0346760348523378	0.242940608867581	Gart	52.747623	61.531583	62.400206	47.553296	56.721604	80.922305	65.915084
ENSMUSG00000022964	1215.36850264515	0.315227724147727	0.205571899737234	0.00904140462629383	0.108225641326735	Tmem50b	35.594747	28.74658	27.980412	32.962593	53.039806	36.897091	33.803345
ENSMUSG00000022965	963.380167390227	0.0800814266817403	0.104967953641774	0.251309711143167	0.651436167868576	Ifngr2	18.457187	17.310175	19.934872	23.935165	19.986588	23.040367	20.184725
ENSMUSG00000022967	1886.76238677584	0.0124677848586096	0.0736839894942358	0.837618817589239	0.95962054657907	Ifnar1	33.617249	31.2473	32.21214	35.621201	32.656606	30.977863	32.330648
ENSMUSG00000022969	780.079435114819	0.0588980852898216	0.0989510045945626	0.379856263478351	0.762189836660947	Il10rb	32.034001	27.119756	28.305713	35.246819	33.498815	29.141986	32.12541
ENSMUSG00000022971	651.111888830189	0.0483847837195234	0.0888412706712636	0.458295205283929	0.810359186318578	Ifnar2	26.854383	30.22019	28.548208	31.01854	28.851982	29.044814	30.495558
ENSMUSG00000022972	1626.07374992385	0.584538180214742	0.124743159039508	1.84381422796462e-07	3.20525685487587e-05	Cfap298	82.803005	69.14794	75.26314	86.648324	126.95254	116.806773	103.236259
ENSMUSG00000022973	670.76769351724	-0.0462662660611285	0.0865496182928309	0.475929037229771	0.821868225037563	Synj1	18.676969	18.583839	19.86632	19.891497	16.111345	18.920498	17.121565
ENSMUSG00000022974	1165.8910152861	-0.128296615165073	0.14747580724551	0.0989273970292107	0.428967690112114	Paxbp1	31.84449	32.280798	32.571684	39.043662	19.322456	28.991147	31.152139
ENSMUSG00000022978	409.366904267519	0.0239104981733668	0.101795421929211	0.70134957070674	0.918591957587651	Mis18a	20.796186	23.896706	24.031788	21.104631	26.353742	20.398962	20.599949
ENSMUSG00000022982	3860.86655892133	0.197620896024151	0.0831663843349331	0.0042293035717737	0.0669788227414512	Sod1	563.589939	547.466744	539.202694	595.358149	645.531101	608.465071	635.167681
ENSMUSG00000022983	1349.56458899855	-0.0970884856130476	0.0901223877758496	0.15376004700425	0.530302687162956	Scaf4	25.943975	27.927095	28.289359	26.967098	22.016557	23.862532	24.727381
ENSMUSG00000022986	663.171637306806	-0.124665454691699	0.192449861053677	0.0544144704972422	0.316162402855347	Krt75	15.530142	14.899249	14.308242	18.734284	16.58588	7.343375	7.337055
ENSMUSG00000022987	68.7092986453753	0.0964322137282369	0.157477261907686	0.11026690151916	0.45193936059651	Zfp641	0.901439	0.951564	0.890548	0.99061	0.883386	1.384245	1.316682
ENSMUSG00000022991	0.292667960183109	0.000123271276437754	0.127521229899363	0.956440047680103	NA	Lalba	0	0	0	0.144117	0	0.101939	0
ENSMUSG00000022992	1874.45706470537	0.00253534061855556	0.0826217979532351	0.965198380955202	0.990474685111864	Kansl2	55.818467	60.302479	59.620007	58.527951	50.686398	55.925888	61.387749
ENSMUSG00000022993	18.5367637187543	0.000425576238318188	0.12409601130482	0.9863225779377	0.996840656360227	4930415O20Rik	3.375941	4.855136	2.045094	4.666361	4.685333	2.718465	3.33753
ENSMUSG00000022994	2565.51360515599	-0.146287626055839	0.126552093781699	0.0718316286174708	0.363903796381616	Adcy6	38.555984	32.7549	38.452292	49.022636	31.775521	33.046422	30.936453
ENSMUSG00000022995	3226.09747233186	0.180114968002605	0.146370293809942	0.0373771639810087	0.253252359099669	Enah	48.141314	41.554623	56.735295	39.658196	51.686248	59.15591	54.005911
ENSMUSG00000022996	207.498308980672	0.0231216138303003	0.114062151311012	0.665756505950469	0.906317787328554	Wnt10b	5.68901	5.258627	6.604296	6.166668	8.09783	4.521507	5.683006
ENSMUSG00000022997	0.294853456563016	-0.00252769933332309	0.127596645654793	0.672129645304415	NA	Wnt1	0	0	0.060105	0	0	0	0
ENSMUSG00000022999	582.014835484382	-0.0784223411413554	0.137305269568792	0.195941935049633	0.58902370344178	Lmbr1l	18.217781	21.510048	27.556635	33.168762	14.085314	21.345334	22.624402
ENSMUSG00000023000	141.817333081683	0.0539885145749204	0.130318802400068	0.283923943586718	0.68754286542899	Dhh	2.555391	1.602529	2.579044	1.412493	2.056818	2.166024	3.038962
ENSMUSG00000023004	19564.796627	0.167790038211218	0.126275248511145	0.0441949092529813	0.28024848498298	Tuba1b	825.678244	723.459699	791.192505	685.288873	996.42648	807.176642	786.320004
ENSMUSG00000023007	1034.8555802953	-0.0115181724969834	0.0976521669636511	0.854029048254817	0.963102073916854	Prpf40b	41.683263	50.13752	50.403973	60.125695	43.51309	45.324821	52.799308
ENSMUSG00000023008	1368.1522931701	-0.112815668301194	0.106105233257994	0.124007653990171	0.479882942640023	Fmnl3	22.626174	19.257472	23.143375	23.492699	16.73893	18.587462	20.290981
ENSMUSG00000023009	698.435417328475	-0.067317649273249	0.140979446031013	0.167952863992895	0.552882323893981	Nckap5l	15.659127	22.64428	10.632945	10.343008	14.950265	7.438774	9.082973
ENSMUSG00000023010	10072.9958096341	-0.0969502314846611	0.0742918552423032	0.115369465885328	0.46148778580933	Tmbim6	317.11063	303.649165	288.596485	318.677492	278.359003	265.002053	260.531358
ENSMUSG00000023011	79.4594488886828	-0.0399367998865989	0.127853363676286	0.349749655608699	0.742560026280004	Faim2	2.3542	2.064832	1.516465	3.781762	1.504122	1.776871	2.161141
ENSMUSG00000023013	11.1405664247008	-0.0063813683248572	0.125710682763978	0.782014063596317	0.943129785178179	Aqp2	0.45225	0.891234	0.837146	0.319069	0.318705	0.45948	0.794269
ENSMUSG00000023015	1919.25584899513	0.0451635775369204	0.099815668075223	0.477520569561469	0.822800260527923	Racgap1	52.812818	44.874721	54.301755	41.575369	54.715393	49.920356	44.046876
ENSMUSG00000023017	150.832505639676	-0.0742969258392815	0.12561392366272	0.253180510108818	0.653482067359195	Asic1	3.977354	3.938997	4.022078	3.106839	3.11318	3.239501	2.91318
ENSMUSG00000023018	1105.86948763618	-0.0737733022946069	0.0892239667401761	0.266744330659164	0.668563606150308	Smarcd1	24.437583	25.332176	24.28125	26.234237	20.781233	21.273556	23.902494
ENSMUSG00000023019	528.225881828711	0.457648356964928	0.218151202136742	0.00194183872114523	0.0393165228128346	Gpd1	12.384799	8.750905	8.499789	12.048524	17.560365	15.10953	12.312487
ENSMUSG00000023020	1435.63026168951	0.0394570409239934	0.0833249000342039	0.560808998278096	0.859653697239468	Cox14	50.491888	46.837823	51.339077	50.710359	53.827734	46.315679	48.540653
ENSMUSG00000023021	1254.25795688554	0.0505353199151621	0.0787122681318225	0.419408794724833	0.786902711800818	Cers5	43.853578	40.066668	43.149024	45.901116	44.063525	42.241468	43.944362
ENSMUSG00000023022	4050.8091531878	-0.173081741761026	0.0919249994070532	0.0178287331977022	0.163418641480743	Lima1	72.650745	71.470649	69.578913	71.486068	56.012462	65.18038	54.22799
ENSMUSG00000023025	1715.14000170947	-0.0395914081559823	0.0956746232154963	0.544300811937231	0.851583361221796	Larp4	17.446528	20.099179	21.812645	20.113007	15.240836	19.15075	19.340302
ENSMUSG00000023026	1584.31624718455	-0.0850030111476211	0.107761941342255	0.24087695008779	0.639835207749786	Dip2b	10.978401	13.787669	14.608569	12.664418	10.190834	11.602392	11.590353
ENSMUSG00000023027	1256.39442485322	-0.035698804683304	0.0794070398136102	0.568542914465256	0.862803769624042	Atf1	42.053667	43.109283	40.093756	45.317469	37.270929	42.320122	37.64142
ENSMUSG00000023030	1157.49044628998	0.129829341710242	0.13280801599571	0.0990428628191827	0.42902878396235	Slc11a2	24.436808	20.043251	17.5627	26.152681	26.064987	24.134364	24.493647
ENSMUSG00000023031	19.37295254678	-0.00115939071598223	0.12479108442618	0.966594509816119	0.990714758735954	Cela1	2.048081	3.688946	1.615884	2.167231	1.130527	3.874258	1.65658
ENSMUSG00000023032	266.601539474447	-0.0156005743602616	0.119793586484364	0.725296978095226	0.925919958297813	Slc4a8	8.431562	4.251543	4.527927	6.365321	5.536221	3.043052	6.906459
ENSMUSG00000023033	77.5278284132528	0.0267153099294847	0.127291034103217	0.396684608441317	0.774908298669134	Scn8a	2.27058	0.947016	0.526673	2.412919	1.736849	1.601026	2.289298
ENSMUSG00000023034	1239.52640313366	-0.195538379191681	0.213321944445934	0.0364900372914546	0.249918798598365	Nr4a1	31.103601	50.191311	31.900913	45.58492	26.525314	33.387065	25.156178
ENSMUSG00000023036	1517.46167421046	0.0763989396851368	0.111570077498305	0.264795910657361	0.666655721562074	Pcdhgc4	33.439345	48.105451	44.061697	44.192533	41.422837	46.266556	48.896616
ENSMUSG00000023039	6132.44700327414	-0.2376582736924	0.132668595898026	0.0103547967062129	0.116779850140186	Krt7	122.325576	132.558144	118.270181	160.42602	96.126625	100.349279	108.12885
ENSMUSG00000023041	3888.09018448271	-0.00678274689207119	0.12639084264479	0.73119954084644	0.926916378356958	Krt6b	209.998498	74.090662	171.586962	74.502543	220.205515	25.982754	63.093892
ENSMUSG00000023043	10870.0817355999	-0.0184753456912346	0.0960649575480576	0.782975244386243	0.943301700111408	Krt18	498.439251	597.798776	517.220619	705.109407	476.621236	549.188185	585.09188
ENSMUSG00000023044	1715.50197297103	-0.342393288452119	0.103594814820454	9.75808117513667e-05	0.00407613051029374	Csad	113.699239	106.904571	112.983733	123.24274	75.393128	90.190151	83.869382
ENSMUSG00000023045	6.26816599366578	-0.00845755599913346	0.126522647069471	0.658171653897093	NA	Soat2	0.329135	0.232814	0.195928	0.216366	0.303986	0.110133	0.131776
ENSMUSG00000023046	288.390353316633	-0.97681506766383	0.178463799643953	2.18907633806324e-09	9.41850094451707e-07	Igfbp6	22.305514	25.823835	29.767768	29.194561	11.511677	12.111859	13.715719
ENSMUSG00000023047	14.2712293244407	0.0378726282710705	0.133597688175472	0.120134169458966	0.472249670257836	Amhr2	0.717143	0.833622	0.502612	0.264725	0.724271	2.042223	0.685896
ENSMUSG00000023048	1137.31975109779	-0.0165609895901297	0.0813371339444927	0.794251582334108	0.946789708083446	Prr13	80.625511	80.435802	78.369348	93.131489	80.310581	75.331413	77.330189
ENSMUSG00000023050	658.365276638525	-0.00151500305261208	0.114035486948003	0.980061332305677	0.995062755795515	Map3k12	12.983384	7.790579	11.136954	19.614998	12.851653	11.538291	11.976561
ENSMUSG00000023051	1014.68691777442	-0.00694331074774666	0.0923155776903824	0.904132201221858	0.973707596038538	Tarbp2	50.338777	49.916697	60.696744	52.693115	47.367752	47.424853	56.245509
ENSMUSG00000023052	50.0838059943546	-0.524728188996795	0.497469939569131	0.00630507715444601	0.0869187059299616	Npff	5.988388	9.682819	8.031506	10.912058	4.449029	4.218392	4.656237
ENSMUSG00000023055	2594.76847813213	-0.103057018530669	0.106274454189426	0.15451954906177	0.531917184274051	Calcoco1	68.214377	62.971216	69.905016	85.312604	55.841703	66.812592	58.382025
ENSMUSG00000023057	3.30763505192269	-0.00175831205459616	0.126949067925384	0.893498312739337	NA	Fabp2	0	0.364229	0.237364	0.62812	0.104461	0.298774	0.360499
ENSMUSG00000023064	87.1879858969426	0.0174236190854227	0.122824059937704	0.644459670739835	0.897052000439385	Sncg	3.74338	7.245261	10.416318	12.826952	9.563857	7.254422	10.871816
ENSMUSG00000023066	253.118606703219	0.00921914198179758	0.102909026413701	0.876546384430916	0.968438292100922	Rttn	2.666337	2.954495	3.006224	3.488016	3.343367	2.929461	2.543306
ENSMUSG00000023067	3811.30617707985	0.477555005213174	0.107632013715298	6.91760894875677e-07	8.95128195549654e-05	Cdkn1a	124.446472	112.708883	119.771093	125.797249	181.783665	151.814863	160.04361
ENSMUSG00000023068	2309.34441656793	-0.0651046386941778	0.0839229588818146	0.313934314283328	0.712625647726491	Nus1	36.765179	35.587869	31.004262	34.460481	29.912191	32.27526	29.696164
ENSMUSG00000023070	12.6588222670811	-0.0297394119839725	0.130456566579912	0.210188496347568	0.606616026817333	Rgn	1.002609	0.335906	0.690237	0.878917	0.164645	0.475584	0.494233
ENSMUSG00000023072	751.896452454541	0.0916790682530165	0.103615159027957	0.196708625747726	0.59029737560913	Cep89	19.895728	23.319292	20.2784	24.58428	23.179713	24.996832	22.175925
ENSMUSG00000023073	0.330079000422037	-0.00252597486012571	0.127596863180407	0.666902525808508	NA	Slc10a2	0	0	0	0.038093	0	0	0
ENSMUSG00000023074	339.347033602271	0.0593059379550311	0.115835487037081	0.354705689839445	0.744449380748396	Mospd1	14.711609	12.030435	13.506635	12.934594	10.765185	15.329662	16.577745
ENSMUSG00000023075	1462.66571989137	0.198948502159949	0.0984993215873656	0.00987691158796275	0.113472395479866	Akirin1	32.440216	29.727749	31.88647	34.193715	38.110961	37.534682	33.527781
ENSMUSG00000023078	0	NA	NA	NA	NA	Cxcl13	0	0	0	0	0	0	0
ENSMUSG00000023079	2826.3117757243	0.00865185537510692	0.0925217248561602	0.891006809311541	0.971526079916152	Gtf2ird1	83.573293	86.913431	91.630872	102.814384	82.772452	78.589255	102.286226
ENSMUSG00000023083	0	NA	NA	NA	NA	H2-M10.2	0	0	0	0	0	0	0
ENSMUSG00000023084	1252.65940884732	0.172975787791417	0.162786130473053	0.0503748706061143	0.302903241358369	Lrrc71	28.200963	23.48779	32.597986	39.393878	36.874746	35.820764	37.868774
ENSMUSG00000023087	1466.03262000238	-0.121918207078176	0.168418210325897	0.0883965795514764	0.403106888627518	Noct	27.717435	32.853435	55.322702	45.110473	32.125412	26.992745	29.274159
ENSMUSG00000023088	3057.86623214025	0.210487995765569	0.139615529529491	0.0217406756967134	0.184362053718193	Abcc1	30.628411	26.177899	30.42673	28.108597	40.273682	31.819935	30.088055
ENSMUSG00000023089	829.438490888711	0.118570050981828	0.113354545018518	0.115047547149911	0.461022297879407	Ndufa5	195.105189	200.136852	171.611755	193.062896	184.812179	238.625288	201.653649
ENSMUSG00000023092	5511.74174961634	1.29089784634266	0.177021749360218	1.73073511400567e-14	3.87390377943475e-11	Fhl1	142.446996	100.049427	111.874174	90.855885	222.259211	296.505285	286.445889
ENSMUSG00000023093	0	NA	NA	NA	NA	Pate12	0	0	0	0	0	0	0
ENSMUSG00000023094	188.282122004743	-0.00136346325781006	0.107807426626225	0.982629169526991	0.996173892999501	Msrb2	11.640513	11.690718	14.579936	13.580426	11.208434	15.206893	10.426859
ENSMUSG00000023104	1558.14568369429	0.052555261991226	0.097085390306379	0.428793311507188	0.794652136173273	Rfc2	86.59864	93.79299	98.16321	118.650776	109.811154	99.42139	95.623022
ENSMUSG00000023106	1617.71038275899	0.0595297038877434	0.106099110555334	0.372794589098268	0.75768188417839	Denr	66.674028	64.98667	65.191501	55.139898	57.372581	81.310718	59.726565
ENSMUSG00000023110	1515.8327897254	0.0273707124911308	0.0864505192401226	0.671374303978032	0.908821359538094	Prmt5	37.758995	43.906573	40.389519	36.634874	38.315652	41.349071	37.925268
ENSMUSG00000023118	3327.92442267054	0.0317711737691945	0.096455697619795	0.621657109930951	0.88624161957914	Sympk	67.559541	84.516726	78.245784	79.114375	80.775439	65.971933	85.100522
ENSMUSG00000023120	0.99014674729371	0.00105271251541265	0.12741098116702	0.875003253063141	NA	Ldc1	0.036683	0	0	0.072118	0.072085	0.026126	0
ENSMUSG00000023122	24.7198677870357	0.00927762608214583	0.12545758348407	0.709462103517103	0.921512323617989	Sult1c2	0.710915	0.408017	0.693977	1.82029	1.539139	0.472312	1.002194
ENSMUSG00000023132	14.1226899304202	-0.0191915256740786	0.127555443332341	0.40780916612591	0.780949788475231	Gzma	1.077019	1.940805	2.429685	0.702109	1.239052	1.324224	0.492406
ENSMUSG00000023140	1.03358445194533	0.000796787925540443	0.127490327319922	0.87253641086956	NA	Reg2	0	0	0	0.507103	0.50524	0	0
ENSMUSG00000023143	294.198186848832	-0.0127900171704728	0.112472566854859	0.814592621264325	0.953180688346878	Nagpa	12.279485	14.887332	12.168465	9.69823	12.705316	13.251996	8.044005
ENSMUSG00000023147	614.183971481354	0.0577084035636553	0.0899045831394764	0.381199467740958	0.763070291805251	Get1	20.179478	17.771577	18.114763	17.87556	18.017605	19.909107	18.67421
ENSMUSG00000023150	4077.89387955293	-0.0206049252711719	0.0813338576443036	0.7535483836608	0.933334261086954	Ivns1abp	82.07699	79.616231	72.528068	91.61344	79.395972	76.919825	71.151681
ENSMUSG00000023151	0.869675436512474	-0.00116100058746177	0.127512114282441	0.802690479754358	NA	Lrrc69	0	0.271303	0	0	0	0.108118	0
ENSMUSG00000023153	48.0410399039424	0.0170097333098659	0.122114690458914	0.664988388355548	0.905777673431174	Tmem52	3.912257	2.448282	5.076099	6.038826	3.940339	5.38977	4.586764
ENSMUSG00000023156	631.605883657155	0.0330944603370774	0.107278147028151	0.59046439384238	0.873014795363175	Rpp14	21.677067	34.686413	28.008589	26.572776	26.33408	30.734866	27.875503
ENSMUSG00000023159	0	NA	NA	NA	NA	Psg29	0	0	0	0	0	0	0
ENSMUSG00000023165	0	NA	NA	NA	NA	Ssxb2	0	0	0	0	0	0	0
ENSMUSG00000023169	2238.07063188504	-0.3782451021302	0.183007690272009	0.00252056952198405	0.0469469712914995	Slc38a1	25.367859	29.43219	22.045883	27.650962	14.08623	21.564152	17.513285
ENSMUSG00000023170	852.879618575731	-0.0438062522483888	0.0918599251161174	0.503596870158945	0.833511387339212	Gps2	63.531906	59.716974	58.311896	58.662996	50.394642	51.098496	60.562831
ENSMUSG00000023175	9094.72374028764	0.184128494280676	0.0986456361547532	0.0163218481997852	0.156634967172839	Bsg	558.417062	516.283704	519.643294	491.272384	629.654549	580.749422	547.059035
ENSMUSG00000023176	0.905880316545114	-0.000112392891204624	0.127393405327782	0.986974462753817	NA	Cpn2	0	0	0.019854	0.034562	0	0.025149	0.012005
ENSMUSG00000023185	0	NA	NA	NA	NA	Ceacam14	0	0	0	0	0	0	0
ENSMUSG00000023186	1913.54866244504	0.0918168871278163	0.119269282311776	0.196850685527865	0.590414830591592	Vwa5a	37.632332	25.413977	30.721445	34.269403	38.871037	30.743915	35.269011
ENSMUSG00000023191	1591.75159351242	-0.0864009438955291	0.128230893590263	0.195319812428926	0.588619731266638	P3h3	61.672627	35.747935	46.092404	39.769132	36.686202	38.985759	35.56703
ENSMUSG00000023192	4.29942115254691	-0.00947502135278212	0.127799890360532	0.30102645085561	NA	Grm2	0	0.452573	0.179508	0	0.077062	0.05792	0.023143
ENSMUSG00000023206	47.0139439850147	-0.0125835683542128	0.12474161773191	0.673346246331739	0.909120202637822	Il15ra	3.361796	1.601669	1.915429	4.638112	2.557252	3.512754	1.015271
ENSMUSG00000023210	0	NA	NA	NA	NA	Lcn9	0	0	0	0	0	0	0
ENSMUSG00000023216	2.45333306096324	0.00954367830692388	0.127726784370352	0.344147402500078	NA	Epb42	0.039238	0.096756	0	0	0.038457	0.179165	0.068701
ENSMUSG00000023224	494.705057714547	-0.0662864975215929	0.132787193271622	0.243988586739815	0.643629837374471	Serping1	33.877145	18.077883	24.623384	16.561138	17.717027	21.302853	15.464453
ENSMUSG00000023232	1750.44985681924	-0.0699751952334656	0.0848644099517124	0.281942161586769	0.685198916908979	Serinc2	74.290044	68.683842	67.504842	75.888684	67.086347	59.503822	63.142535
ENSMUSG00000023235	130.173338875871	0.0372030109952047	0.121360920788529	0.463805200082248	0.814415620183195	Ccl25	10.5217	5.096171	7.472623	9.133965	8.422862	8.045519	9.761294
ENSMUSG00000023236	27.3270748649532	0.00688937106575038	0.125329197662212	0.777869732322985	0.94247875449068	Scg5	1.738327	3.466315	1.020529	0.545724	2.491019	1.902522	1.132153
ENSMUSG00000023243	430.016654803965	-0.0319035156770679	0.116112538691462	0.573224134389855	0.864952592340239	Kcnk5	6.851222	11.151179	7.308775	10.279887	6.506334	10.076212	6.688993
ENSMUSG00000023247	0.92821004786166	-0.00375639744427823	0.127577353329216	0.481421024755135	NA	Guca2a	0	0.378128	0	0.658441	0	0	0.149507
ENSMUSG00000023249	213.480138158196	-0.0410079242631362	0.123403217390559	0.416935151071419	0.786201937765674	Parp3	9.36581	6.243724	7.638733	9.552189	6.779844	4.327805	8.875411
ENSMUSG00000023257	0	NA	NA	NA	NA	Cypt1	0	0	0	0	0	0	0
ENSMUSG00000023259	153.263393993941	-0.042767093487717	0.111183557775343	0.490179672794947	0.827767334638109	Slc26a6	9.424981	10.657848	10.087621	11.968926	8.840303	8.813045	9.861722
ENSMUSG00000023262	273.024705995793	-0.25831717864894	0.18103108681206	0.0147641894857082	0.147248046101215	Acy1	14.596352	18.774387	15.400817	16.697583	12.482545	11.747104	11.430472
ENSMUSG00000023263	0	NA	NA	NA	NA	9530002B09Rik	0	0	0	0	0	0	0
ENSMUSG00000023266	125.163949191576	-0.0106004299854226	0.10613865523163	0.85940495391797	0.964479734512242	Frs3	4.251095	4.714691	4.730016	5.034007	4.255714	4.432153	4.41719
ENSMUSG00000023267	1.93496785098051	-9.87110870899759e-05	0.127140766350329	0.993796269702749	NA	Gabrr2	0.192703	0.041477	0.13566	0	0.09483	0.068583	0.114424
ENSMUSG00000023272	1297.00092965372	0.038255868535996	0.110866017142879	0.527980749519816	0.844631780929173	Creld2	81.879992	71.07307	53.370906	73.962107	87.750348	74.000233	55.943276
ENSMUSG00000023274	8.82693034948521	0.0148507629620194	0.127245400677388	0.459764778159329	NA	Cd4	0.159094	0.113933	0.298537	0.052039	0.156084	0.377901	0.162532
ENSMUSG00000023277	588.536820146858	0.325820176367447	0.145094111941436	0.00227767524314792	0.0437486505966247	Twf2	28.618682	25.340707	24.720832	22.79448	34.140394	30.251285	32.144173
ENSMUSG00000023279	3.90928619794879	0.0191978162943426	0.129309955914253	0.0903857790624248	NA	Bmp15	0	0.046352	0.045544	0.026465	0	0.211383	0.257145
ENSMUSG00000023284	72.6047221271545	0.00974226101927097	0.121583934047275	0.796680516620854	0.947517532166982	Zfp605	1.533604	2.384273	1.343509	2.215968	1.380568	3.03056	1.295614
ENSMUSG00000023286	1598.24783183529	0.0398651293885563	0.0946182886206282	0.540561235870268	0.849556192454552	Ube2j2	153.26295	150.228963	149.045534	137.11064	147.09432	129.983625	168.258068
ENSMUSG00000023289	0	NA	NA	NA	NA	Sva	0	0	0	0	0	0	0
ENSMUSG00000023307	1306.1375386099	-0.0309569965891897	0.0805419071998101	0.622499930001765	0.886534112333371	Marchf5	56.052139	57.59838	52.214243	52.171816	48.322991	51.121644	51.16468
ENSMUSG00000023328	163.605907248915	0.877853135571232	0.347357827119275	0.000453993709242692	0.0136119019792103	Ache	3.80891	1.914772	4.754583	2.704478	7.510292	5.50217	7.069089
ENSMUSG00000023330	240.405089498682	-0.0117230887958918	0.106756629025164	0.843664218591247	0.961935948188377	Dtwd1	14.253797	15.464643	10.90663	16.766222	14.128491	12.72741	12.949185
ENSMUSG00000023333	0.250262717522183	0.00325327246583455	0.127613737025902	0.652878993963259	NA	Gcm1	0	0	0	0	0	0	0.056767
ENSMUSG00000023336	180.355968859525	1.39053124359932	0.376354685873384	9.63386237051412e-06	0.000679503161461262	Wfdc1	8.891131	4.414587	4.477976	4.060248	22.160046	9.86676	14.080239
ENSMUSG00000023341	9.84339930805496	0.0595498400322434	0.147818361226443	0.0037603452637198	NA	Mx2	0.139522	0.089989	0.177077	0.10283	0.205956	1.308323	0.548178
ENSMUSG00000023345	325.974409282159	0.127907351984237	0.129117132695865	0.102056324480727	0.435504424575581	Poc1a	15.170067	14.641284	13.166261	15.128169	18.09339	16.297003	14.654734
ENSMUSG00000023348	1979.25797116955	-0.112188828340548	0.1054505638246	0.12075360140132	0.473710845707025	Trip6	76.497552	68.30745	81.078505	64.387033	59.592746	61.619426	61.5883
ENSMUSG00000023349	71.5836392220238	0.0813220856730826	0.152248331161369	0.109094761956141	0.450136862446701	Clec4n	5.059117	3.438694	4.932091	2.24727	5.095263	5.87098	5.345748
ENSMUSG00000023350	0	NA	NA	NA	NA	Phf8-ps	0	0	0	0	0	0	0
ENSMUSG00000023353	4016.09308887725	0.012805675913291	0.0857152487476946	0.835974057510469	0.959266478087923	Agap3	106.013108	116.056318	130.488117	115.80916	115.352902	105.583892	119.465161
ENSMUSG00000023367	2367.17658006453	0.0303984678821712	0.109589302525538	0.61151071817892	0.883051904357748	Tmem176a	132.951243	94.360662	119.368637	133.110991	160.6675	101.092322	104.319817
ENSMUSG00000023387	24.6857063792378	-0.0381348234798423	0.132380751274804	0.191103992752376	0.584485465659923	Kcnk16	0.785107	1.696073	0.732644	1.771423	0.983584	0.739162	0.494854
ENSMUSG00000023391	81.6519312510534	1.00186384339639	0.314436912498019	6.29872693755256e-05	0.0029862559392639	Dlx2	1.885559	1.142498	2.109882	1.805948	3.711837	3.200542	4.222786
ENSMUSG00000023393	204.590912103019	-1.05112551550354	0.297859927253579	1.58082117627609e-05	0.000991507938743658	Slc17a9	11.0716	12.282561	5.604397	10.959356	4.111009	4.33237	4.006052
ENSMUSG00000023403	0.835970764829192	-0.00470840219628798	0.127584216639765	0.452911981325678	NA	Stk31	0	0.023785	0.062319	0.027835	0	0.01972	0
ENSMUSG00000023411	1440.37448172482	-0.30710059540183	0.216105446472002	0.0102840196919805	0.116210097766897	Nfatc4	46.786574	29.20593	33.560916	30.805703	20.398342	25.829881	26.098739
ENSMUSG00000023433	0	NA	NA	NA	NA	Cela3b	0	0	0	0	0	0	0
ENSMUSG00000023439	259.565423484903	-0.105138032650996	0.170323470081607	0.0772001810071306	0.377529358533756	Gnb3	10.933833	10.063321	14.160809	13.443282	12.4875	6.147932	6.010173
ENSMUSG00000023443	0	NA	NA	NA	NA	Esx1	0	0	0	0	0	0	0
ENSMUSG00000023452	1112.76252877457	0.0636950309667524	0.103660293014945	0.343213443250171	0.737455198326603	Pisd	38.343819	29.743115	35.9453	38.035945	41.05295	32.429129	37.712908
ENSMUSG00000023456	6340.51636666193	0.353024950762479	0.0842418185798982	3.09778054604659e-06	0.000283578740412031	Tpi1	270.663317	268.942326	259.634089	251.397015	330.51855	330.343112	319.419393
ENSMUSG00000023460	1556.58536245652	0.0641134682842053	0.0894351273877746	0.333660895962438	0.730665990522147	Rab12	59.125198	51.658784	62.540381	59.232157	55.31436	59.941799	63.60926
ENSMUSG00000023467	18.3262817582652	0.0350792339864966	0.130490140405339	0.258832355390477	0.660682034782324	Tulp2	0.829696	0.322367	0.637632	0.940814	0.993199	0.923997	0.959785
ENSMUSG00000023473	47.4295222922737	-0.0737727162005972	0.15708351163725	0.0182855714565772	0.165859180316829	Celsr3	0.702319	1.015617	0.249047	0.429628	0.210358	0.172568	0.34282
ENSMUSG00000023484	170.234028541686	0.0120797211278147	0.122123269926301	0.744745934923139	0.931210603527731	Prph	3.902142	4.229729	8.62719	12.100837	8.214627	5.077022	9.149468
ENSMUSG00000023495	1561.35502913917	-0.117090529816807	0.133203383869828	0.124901766407491	0.48186963866708	Pcbp4	60.939205	90.47663	73.526339	89.02224	64.466064	59.863946	64.952103
ENSMUSG00000023505	932.91996950333	-0.0144402602543754	0.103942682795652	0.814849629780487	0.953335290858068	Cdca3	56.251226	45.171449	49.892814	39.878995	44.765121	36.59935	51.291501
ENSMUSG00000023571	627.183243261832	-0.217470855280427	0.152951284572204	0.0218039958274759	0.184577849577403	C1qtnf12	41.057618	44.593342	39.888115	43.77902	30.446128	28.319413	37.183343
ENSMUSG00000023572	703.032920085683	0.0258103511353697	0.0937084820791212	0.687256615348635	0.913405386527917	Ccndbp1	33.895398	33.610113	31.382828	38.705249	38.42679	32.572261	31.00258
ENSMUSG00000023707	437.742721409364	0.0376856086192575	0.108920574147593	0.540351382794611	0.849545402604666	Ogfod2	31.754337	23.857705	23.506879	21.764889	29.972005	24.342707	23.532633
ENSMUSG00000023723	907.130216503038	0.34797104713814	0.206098107825616	0.00608682970352622	0.084752592038201	Mrps23	96.484627	74.997314	84.172085	57.464613	104.704315	105.960916	104.962145
ENSMUSG00000023737	1.90103607900052	0.00992144912251361	0.128081211369168	0.0936700173667574	NA	1700082M22Rik	0	0	0.024048	0	0	0.802475	0.02912
ENSMUSG00000023755	111.452299219016	-0.0107680961948155	0.11513376426039	0.832486111260284	0.958304775328534	Rhebl1	5.38702	7.954193	7.65051	8.552421	5.044983	7.397266	7.822242
ENSMUSG00000023764	989.792500297271	0.00694673458709728	0.111043181112605	0.897284653945168	0.972571082723591	Sfi1	24.050187	18.027676	18.99119	26.675732	22.35197	14.495771	26.781501
ENSMUSG00000023781	10.6203471953304	0.00125335298804332	0.125550912855035	0.95286196031447	NA	Hes7	0.582172	0.208849	0.409842	0.477863	0.668509	0.37985	0.198573
ENSMUSG00000023791	528.270176395287	-0.0743199682517298	0.104158013072895	0.283149566602531	0.6864352783814	Pigx	59.590168	46.724632	46.946097	52.075481	45.597096	44.428646	42.558585
ENSMUSG00000023795	138.955922111627	0.0115721330894288	0.124565019949037	0.695392307500804	0.916987303965925	Pisd-ps2	20.26005	5.833686	9.400408	24.640033	13.880855	7.004607	27.561442
ENSMUSG00000023800	450.680183598961	-0.0364529481200485	0.106626600159293	0.561026150988908	0.859653697239468	Tiam2	6.3256	7.141294	7.619243	6.125679	4.836867	6.897387	6.460396
ENSMUSG00000023802	0	NA	NA	NA	NA	Nox3	0	0	0	0	0	0	0
ENSMUSG00000023805	1037.77777558082	-0.119541543272715	0.125918657796776	0.117712328919852	0.466996122800982	Synj2	13.275241	16.346532	15.422908	17.481962	10.775866	14.608247	12.789089
ENSMUSG00000023806	1596.60746548518	0.177444566279243	0.15269957162714	0.0461393543575156	0.286170220866393	Rsph3b	68.279484	58.190873	54.362525	76.688852	87.345514	74.324072	65.69319
ENSMUSG00000023809	536.766192292561	0.0947183104124348	0.123480226811449	0.185324836556017	0.578425904448504	Rps6ka2	6.823419	5.514208	5.496456	7.771411	7.645386	6.457	7.029632
ENSMUSG00000023826	44.4371958712165	-0.0202593193342367	0.12255759043302	0.613497366874864	0.883538885683381	Prkn	1.45789	1.256839	1.273591	1.882937	1.018643	1.789461	0.920396
ENSMUSG00000023827	554.742370010202	0.0155670384454112	0.100234533182247	0.801499937781172	0.949479219604295	Agpat4	21.293192	19.271038	23.712849	19.290162	19.043909	18.439616	23.930384
ENSMUSG00000023828	5.19934890008631	0.0166460781008301	0.127974999323246	0.343748733716922	NA	Slc22a3	0.046591	0.100069	0.078679	0.068541	0.045688	0.232444	0.111035
ENSMUSG00000023829	25.7837906566569	-1.07060772287738	0.818407028833967	0.00320999460600301	0.0555216152455395	Slc22a1	2.22421	0.863267	1.201291	1.158877	0.386005	0.652057	0.208183
ENSMUSG00000023830	6698.45878170196	-0.0318821843303225	0.089877387329521	0.643907872809827	0.89678998621095	Igf2r	57.821939	45.433074	47.635091	46.817478	41.067783	50.198145	44.76449
ENSMUSG00000023832	1123.41931923336	-0.0690045497661554	0.120412205493999	0.331225870113691	0.72825618227666	Acat2	30.605957	44.15365	35.175944	38.948294	26.243	29.074465	38.619019
ENSMUSG00000023845	2431.67420726932	-0.0478855264653886	0.0892019637876799	0.460759490152848	0.812383037140715	Lnpep	12.846555	12.314981	14.424869	14.747403	10.79914	13.483377	12.345168
ENSMUSG00000023852	1275.97199880268	-0.040334915519749	0.0931266638021344	0.537905742388759	0.848428638198801	Chd1	12.895302	12.205428	14.068266	12.137514	9.948239	12.467438	12.360392
ENSMUSG00000023861	905.605951389629	0.178648334145102	0.115584465004332	0.0297631678933753	0.222997004547231	Mpc1	66.605615	72.764435	78.57402	81.616837	87.560647	81.895354	85.65725
ENSMUSG00000023868	99.4107374502829	-0.00460090829528898	0.117844283579918	0.922078877128429	0.978402627830536	Pde10a	1.026592	0.963155	1.06296	0.794068	0.896678	0.583094	1.217777
ENSMUSG00000023873	135.641528473619	0.103171407699002	0.172158290754091	0.0668100475100619	0.351271576730031	1700010I14Rik	4.731948	2.709213	4.231688	5.994376	8.471792	5.919827	4.396294
ENSMUSG00000023882	116.074826533508	-0.06192571361579	0.132774082108505	0.247109753513387	0.646945813170899	Zfp54	5.012804	4.253077	2.880217	4.73863	3.597646	3.579149	2.485459
ENSMUSG00000023883	1491.71592415796	0.157043875672855	0.109314768414365	0.0451887260239319	0.283417629326483	Phf10	62.228823	53.845499	52.944111	50.004934	59.597686	62.79474	60.744128
ENSMUSG00000023885	2038.46309811785	0.00229578661133884	0.112203298111202	0.965855282639128	0.990487987976367	Thbs2	33.800017	18.332071	22.597546	15.488643	21.873657	23.480986	19.685702
ENSMUSG00000023886	2044.61377159638	0.0299362636086738	0.101233096543873	0.638355783046053	0.8942267547912	Smoc2	52.60898	48.156298	56.413524	43.104699	59.466044	49.157302	42.331145
ENSMUSG00000023892	191.566489432045	-0.0345883999819541	0.115371795460454	0.542979401982175	0.850685110359258	Zfp51	4.17161	6.276888	4.844307	6.178725	3.744318	5.316658	4.88547
ENSMUSG00000023902	8.47807648793808	-0.0342747292554986	0.132952255139811	0.0842762695365378	NA	Zscan10	0.321755	0.614388	0.318368	0.175685	0.105365	0.195602	0.097462
ENSMUSG00000023903	21.7159502468338	-0.0102828915944603	0.124321195593852	0.735581624176132	0.928032115429858	Mmp25	0.514114	0.200082	0.429063	0.271403	0.382147	0.303332	0.229261
ENSMUSG00000023904	774.449483094922	0.00883495067283782	0.0996580467238166	0.886028311217621	0.970103078888684	Hcfc1r1	92.23563	107.758083	102.878331	115.480507	101.377357	83.9782	117.78156
ENSMUSG00000023905	1207.21176958653	0.0189563891781808	0.104362846237406	0.741176458975782	0.930523918565388	Tnfrsf12a	83.838435	110.603336	109.020425	107.823267	83.162035	97.189789	125.689172
ENSMUSG00000023906	457.122853632861	-0.484405315799699	0.281769762475516	0.00337085344300387	0.0573244938281587	Cldn6	18.793226	30.137922	27.704048	35.873775	13.259147	17.002825	19.861866
ENSMUSG00000023908	729.739994744476	-0.124067575247262	0.109973065807767	0.0987558294947391	0.428952353317526	Pkmyt1	25.086887	28.552247	25.713944	25.794902	22.305646	20.462055	22.702149
ENSMUSG00000023909	797.876876951605	-0.193629464980957	0.140384866962222	0.0296005658805451	0.222359554257609	Paqr4	29.049544	25.807139	21.895589	25.892646	21.671579	19.029919	18.919717
ENSMUSG00000023911	216.314644545874	0.0385844295282325	0.108158250537907	0.535420187904369	0.84740060698557	Flywch2	29.314157	26.674004	33.074102	29.264842	34.244257	26.873742	30.472448
ENSMUSG00000023912	297.206307059115	-0.0562352051679201	0.121909618150076	0.346177073675292	0.739444884938783	Slc25a27	7.254593	8.357934	8.791386	9.591492	4.821728	7.792953	8.443745
ENSMUSG00000023913	272.120777682886	0.00275440070522801	0.102799123928023	0.970993287722376	0.992504275209485	Pla2g7	11.026768	7.938798	9.960585	9.622567	9.804379	9.945755	7.946344
ENSMUSG00000023914	3.32281879111367	0.0088176243609637	0.127242709770234	0.532921739488281	NA	Mep1a	0.113469	0.048763	0.03194	0.055691	0.027838	0.080851	0.170963
ENSMUSG00000023915	1184.3554018253	-0.181660954579687	0.169674494139403	0.0431163399288742	0.276981041499039	Tnfrsf21	21.746819	30.815024	21.591218	25.008583	17.299475	21.741691	17.099011
ENSMUSG00000023918	66.7739312906184	-0.0112989319279036	0.121188875021981	0.762325845528686	0.936246899418303	Adgrf4	1.375341	2.254356	1.753191	1.251762	2.144452	1.114563	1.151972
ENSMUSG00000023919	234.951624484674	-0.00513376977147197	0.100050303005957	0.935279037966395	0.982074965410309	Cenpq	13.638773	11.649759	12.212576	11.458761	12.422419	11.974254	10.377321
ENSMUSG00000023921	905.027004636499	-0.0272543183320981	0.0941970664587898	0.671623563252672	0.908821359538094	Mmut	19.603167	15.349256	16.492336	18.567012	17.530602	16.490194	14.028194
ENSMUSG00000023923	660.627135121362	0.0379892825137168	0.0907001784236275	0.558095322199841	0.858150021619774	Tbc1d5	8.629228	7.373391	7.70874	8.543953	8.724008	7.594734	7.884613
ENSMUSG00000023926	0	NA	NA	NA	NA	Rhag	0	0	0	0	0	0	0
ENSMUSG00000023927	446.22708701673	-0.0766008311181423	0.107976596530095	0.269800455941306	0.671865988532755	Satb1	7.137018	6.345239	6.764789	7.685021	5.519557	6.95789	5.420848
ENSMUSG00000023930	1.45317942243979	0.00209395072825432	0.127447468181209	0.745532567185224	NA	Crisp2	0	0	0.249795	0.066087	0.396048	0	0
ENSMUSG00000023931	236.678741125922	0.419417661800274	0.400286807537036	0.00889370170164872	0.107000160502528	Efhb	5.014955	2.517327	3.321389	5.279468	8.045839	5.968451	5.072687
ENSMUSG00000023932	1345.67666415487	-0.038391329312967	0.0870948365896805	0.550521195156207	0.854719807599953	Cdc5l	30.456185	32.882325	32.771801	30.558414	31.256458	29.44158	25.903306
ENSMUSG00000023935	9.88075879977889	0.0175239776127678	0.128378650362538	0.27051640281359	NA	Spats1	0.206529	0.524194	0.368673	0	1.02446	0.155142	0.614223
ENSMUSG00000023938	442.605776136623	0.0374824236082094	0.0993343120733627	0.56091226472185	0.859653697239468	Aars2	9.869012	8.938538	10.398879	10.023668	8.50796	9.973513	11.206418
ENSMUSG00000023939	822.653266272437	-0.0144129197645907	0.0971623401862771	0.819397936344027	0.954940878985041	Mrpl14	147.869989	126.111666	110.581841	147.418647	135.916732	112.125811	122.517302
ENSMUSG00000023940	354.674825469594	0.0746221992591412	0.125522748350722	0.252783085975253	0.65335037958927	Sgo1	6.774933	6.188795	6.788114	5.919805	8.749879	7.560827	5.241077
ENSMUSG00000023942	1025.96262720558	-0.313130320279153	0.0969199406501268	0.000146005347633806	0.00557151226780002	Slc29a1	43.353678	45.369699	44.10276	47.066599	32.448017	34.683021	33.349981
ENSMUSG00000023943	174.558442861913	0.00465656970818012	0.121065902230687	0.900908917819649	0.973505568411958	Sult1c1	6.480823	3.938944	9.545852	13.132561	11.350434	5.933996	7.031225
ENSMUSG00000023944	45403.6904994646	-0.0127493740265278	0.0731029630017265	0.824723318718908	0.956078515244492	Hsp90ab1	1282.936202	1310.996671	1292.726605	1177.917076	1212.437644	1215.873286	1146.644349
ENSMUSG00000023945	29.427059275461	0.00316640159183652	0.125176726957652	0.894409002069225	0.972527669863498	Slc5a7	0.850436	0.2425	0.441658	0.193851	0.155074	0.695244	0.461427
ENSMUSG00000023947	98.4138021801951	-0.0651056943116186	0.135198444861998	0.225117888312866	0.624001953352806	Nfkbie	3.292474	2.658179	2.893314	3.622545	1.711007	2.133439	3.136123
ENSMUSG00000023949	1110.07936252247	0.660506671120569	0.239674926469324	0.000280917171534685	0.00935122731549696	Tcte1	24.297646	13.823793	15.614176	23.587715	38.495176	29.521048	27.422943
ENSMUSG00000023951	1289.49902378728	-0.258399108586453	0.129418266641875	0.00590854589962551	0.0832809786507412	Vegfa	37.005596	37.71269	35.284086	46.692469	28.171897	31.140193	29.282344
ENSMUSG00000023952	1648.44147447661	-0.142485309336525	0.119546481529866	0.0683294263118851	0.354308353970335	Gtpbp2	57.655292	51.840098	58.993002	72.816748	50.810264	48.938459	46.842219
ENSMUSG00000023953	500.211092256155	-0.0233815550123327	0.0856517547990615	0.714830947010705	0.922555974073708	Polh	10.948554	10.823843	10.990248	10.892359	9.629647	10.872389	9.820383
ENSMUSG00000023959	392.772884219221	-0.0056361869865471	0.109672644295337	0.921770163133499	0.978402627830536	Clic5	5.904457	3.73832	4.466423	3.560665	4.355336	3.520909	4.553358
ENSMUSG00000023960	623.835113994648	-0.0374027283375081	0.115887155817568	0.512378097768624	0.836148972368483	Enpp5	20.147874	16.128983	11.778813	18.147706	17.801221	13.971645	10.997426
ENSMUSG00000023961	351.750961314659	0.108243046198656	0.138046029212426	0.13828424565223	0.506140337659479	Enpp4	5.217538	4.48835	4.12794	5.268758	6.218792	4.437023	5.71197
ENSMUSG00000023963	605.753584063915	-0.184416006198885	0.112592239965608	0.0232487383601144	0.191419861655389	Cyp39a1	18.895893	17.381717	17.213222	19.145327	14.585464	15.455387	13.494557
ENSMUSG00000023964	1.51403235504434	-0.000240726024286216	0.127406556282992	0.973157395435781	NA	Calcr	0	0	0.052228	0.068247	0	0	0.078971
ENSMUSG00000023965	831.710068571892	-0.0285490645124953	0.087634892659936	0.658629477593677	0.902767122445817	Fbxl17	15.075812	13.907162	13.718684	12.429935	12.42165	12.823999	12.802656
ENSMUSG00000023966	596.789601737024	0.178619940700442	0.222017004595929	0.042495818874571	0.275048154505967	Rsph9	57.555918	37.084546	37.90292	50.119201	78.661838	48.594933	51.353138
ENSMUSG00000023967	508.885549108729	-0.0181111391211862	0.0905656786671022	0.77907871738002	0.94247875449068	Mrps18a	47.290581	54.967711	47.683082	50.675284	43.669515	49.008307	47.258689
ENSMUSG00000023968	116.815317782765	-0.0306433556662546	0.122412789661524	0.505116421793156	0.833897772172731	Crip3	11.737919	12.895983	11.229525	23.791498	13.698035	10.348052	12.536253
ENSMUSG00000023971	545.335776839888	0.0296828020903665	0.0928654954394598	0.645456943523998	0.897626730158547	Rrp36	43.188799	38.700636	48.114019	43.492328	43.746257	40.905105	44.68308
ENSMUSG00000023972	6609.90298042598	-0.200536403032972	0.0988431863803029	0.00930422420134303	0.110278916174455	Ptk7	109.623182	107.540889	121.822782	108.016898	88.936017	85.893924	93.349602
ENSMUSG00000023973	979.348729741279	-0.0696154047760819	0.0855122078548809	0.288569141171735	0.692220858786632	Cnpy3	42.457879	43.291222	40.210136	42.126398	38.541847	38.512447	34.594812
ENSMUSG00000023977	2664.5179075967	-0.0324790793677776	0.0708133931163118	0.603798050495078	0.880052867779512	Ubr2	24.525363	25.521467	24.678951	25.523258	21.938847	24.615894	23.011464
ENSMUSG00000023978	0.914134153600464	0.00573461365427879	0.127745168941268	0.254948318399166	NA	Prph2	0	0	0	0	0.092384	0	0.064111
ENSMUSG00000023979	12.7361081399634	0.0447384810509602	0.136519145277225	0.0873633940374998	0.401448573517926	Guca1b	0.373209	0.367381	0.213082	0.582676	1.102782	0.727312	0.472989
ENSMUSG00000023980	580.98302857336	-0.1693123174969	0.210485195440397	0.0461305489097298	0.286170220866393	Taf8	16.48462	17.017452	19.104019	20.816588	8.582411	13.301512	16.877189
ENSMUSG00000023982	24.3141400450984	-0.0165014376685363	0.125144305089709	0.590744248522817	0.87327851890377	Guca1a	3.980417	2.1944	2.72113	1.56383	2.639817	2.309469	1.323603
ENSMUSG00000023984	23.9721616436465	0.0386088510538934	0.135142098369257	0.0387211612535719	0.259143986760489	Gm20517	0	0.316245	1.420001	1.002229	4.023836	1.777688	1.156427
ENSMUSG00000023987	5.85614193356288	0.00050516845506198	0.126341974328675	0.974976875648176	NA	Pgc	0.464497	0.114438	0.261692	0.458932	0.130968	0.519068	0.271961
ENSMUSG00000023988	821.378490440004	0.0651942703705945	0.100426966595798	0.337980167113454	0.733775536271294	Bysl	12.212947	14.995347	14.86049	12.692178	13.782455	14.422946	14.647904
ENSMUSG00000023990	737.077209382481	0.0314343372812966	0.0844241100219638	0.621801425723882	0.886301353048534	Tfeb	24.142472	22.673675	23.628737	27.666609	23.916791	24.814772	23.944547
ENSMUSG00000023991	3766.13045846936	-0.1362738767685	0.0913791463020209	0.0546476377304544	0.317302916781755	Foxp4	75.151844	82.617041	82.075418	88.474207	67.148119	67.317473	72.107508
ENSMUSG00000023992	57.996490693191	0.421189217921921	0.380958425349616	0.00854070938096338	0.104319097548886	Trem2	2.902944	3.524612	3.471207	2.95495	5.108493	5.523482	4.622444
ENSMUSG00000023993	15.8016056316769	0.0534454847992911	0.139861612087801	0.0987732134230546	0.428952353317526	Treml1	0.777704	0.793257	0.919619	0.60648	0.984113	1.796492	1.256626
ENSMUSG00000023994	1275.45047339207	-0.0198158218868451	0.0964376165995457	0.761083243907711	0.935930812898871	Nfya	30.060215	27.989025	26.425786	34.296088	30.289635	29.503937	22.539974
ENSMUSG00000023995	2.60602674015884	-0.00503636481709171	0.127491703919115	0.510284871068857	NA	Tspo2	0.025734	0.873532	0.1301	0	0.211601	0	0.073017
ENSMUSG00000023999	272.038105725128	0.0570226945357312	0.136600535444394	0.1946165959809	0.587965457612868	Kif6	7.220601	2.205262	4.104169	7.127553	8.616918	6.36003	5.236382
ENSMUSG00000024002	3699.50112869688	-0.0772669624280966	0.0822067063076601	0.23265399417906	0.631596010334093	Brd4	79.25458	77.439491	85.057125	88.184919	76.622676	74.828978	66.78572
ENSMUSG00000024006	2637.5717969156	-0.230222995148531	0.169812812673303	0.0205600544262785	0.178029756266497	Stk38	77.873045	85.939142	78.922263	99.962254	49.902111	76.320765	64.484553
ENSMUSG00000024007	1040.40233074224	0.0560952621210801	0.0961452825876606	0.399986259464449	0.777515478456931	Ppil1	51.989553	56.727245	54.338979	50.588354	61.75229	54.452196	48.664442
ENSMUSG00000024008	234.136612750369	-0.0786572584458093	0.133092132353492	0.213208535965379	0.609900293352965	Cpne5	7.780565	7.801133	7.532569	6.765134	6.650209	4.288358	6.820679
ENSMUSG00000024011	260.985577888199	-0.0939490827106343	0.169668726011172	0.0507939364855825	0.304267440981132	Pi16	14.329632	6.29447	6.589839	4.955179	6.363062	3.668155	4.050241
ENSMUSG00000024012	6055.47210968684	-0.0264561645128009	0.0688255942236374	0.633069335404824	0.892165350664676	Mtch1	274.851432	273.954194	264.564564	267.551499	250.405174	243.925445	257.882323
ENSMUSG00000024013	180.810300686112	-0.00877806657848687	0.1148369618068	0.864196896900722	0.965956263925533	Fgd2	10.054684	7.756809	6.647822	9.899031	10.736168	6.219151	6.851028
ENSMUSG00000024014	1231.13615414869	-0.021401421970047	0.101742736573038	0.742671545864674	0.930676464107086	Pim1	37.692761	29.722501	33.890837	33.840363	37.60587	25.333825	29.998787
ENSMUSG00000024018	312.083733974728	0.041840417599254	0.108691243539994	0.503050712771947	0.833173204388914	Ccdc167	8.519143	8.458798	6.384342	7.756612	7.705423	9.410932	7.030198
ENSMUSG00000024019	1117.73615846376	-0.0136455042345593	0.0949615123162356	0.832878386638519	0.958400443571069	Cmtr1	31.031674	27.990737	29.340225	25.899607	30.554324	27.074408	22.603968
ENSMUSG00000024026	2377.95417246813	0.135235059454123	0.119196855822504	0.0846409486655169	0.395297347770297	Glo1	109.18377	99.764607	111.012368	89.239142	125.052062	115.974419	101.385412
ENSMUSG00000024027	2.36973287356917	-0.000232330509979984	0.126950132223791	0.986813911405207	NA	Glp1r	0.013643	0.035134	0.038391	0.035004	0.040079	0.009728	0.037132
ENSMUSG00000024028	907.286270386813	-0.00249028572865591	0.125304248668235	0.922833491898393	0.978556031766565	Tff2	193.589061	179.616869	103.210916	213.453102	320.58153	60.336737	87.140684
ENSMUSG00000024029	0.660158000844074	-0.00291053483580732	0.127616784137434	0.479304509987471	NA	Tff3	0	0	0	1.250721	0	0	0
ENSMUSG00000024030	637.661622791582	-0.0281281036683765	0.121387409968371	0.535753174910862	0.84740060698557	Abcg1	12.735968	7.409758	5.981965	8.440233	10.762214	5.123753	5.729568
ENSMUSG00000024032	32.7324171927766	0.0260861950959681	0.127620141852207	0.383391404558312	0.764409255029772	Tff1	4.62506	4.59693	1.402811	4.980391	7.443736	3.856771	3.864759
ENSMUSG00000024033	2217.83159687079	0.573245643605087	0.167927956861225	3.62752462036486e-05	0.00194485042730465	Rsph1	128.429035	92.618878	107.765145	146.5477	191.66413	163.992923	177.469858
ENSMUSG00000024034	9.26043926361533	-0.0070720948625912	0.125502922106933	0.7709891607641	NA	Tmprss3	0.274034	0.209399	0.291414	0.210523	0.149448	0.195237	0.269666
ENSMUSG00000024036	317.777218127713	-0.0498839921488636	0.117300225225995	0.408033907830426	0.781041673415994	Slc37a1	9.260454	8.07104	7.707175	12.32028	8.551081	6.731495	8.369791
ENSMUSG00000024037	763.296189141435	-0.0827966759662069	0.115294941562443	0.236124339681109	0.634061458248072	Wdr4	22.61676	19.061545	20.159013	28.26781	17.384662	19.374955	19.736998
ENSMUSG00000024038	1062.80195803732	0.0957980729719149	0.100246452991026	0.179697666394093	0.569853849021989	Ndufv3	149.618701	150.295942	143.074935	151.793139	175.185917	142.569518	156.67366
ENSMUSG00000024039	116.142751288896	-0.0445297660361514	0.124624458381656	0.383444073405689	0.764409255029772	Cbs	2.398598	3.793375	4.308197	4.246829	2.566815	3.659481	2.74369
ENSMUSG00000024041	94.7422466503996	0.0231719973974698	0.127168245137202	0.419468069614219	0.786902711800818	Cryaa	4.239624	10.084091	3.384233	2.939165	4.353721	13.077821	3.005276
ENSMUSG00000024042	2189.34344085884	0.0293014840185749	0.116352612946107	0.579236377568121	0.866961588844701	Sik1	49.817795	29.762241	37.405782	32.121069	54.011973	28.093248	34.61264
ENSMUSG00000024043	458.026038730492	-0.126105544574082	0.168375314094455	0.0853771187072691	0.396797248974373	Arhgap28	9.079834	6.091257	5.848406	5.024788	4.40795	5.425671	4.569851
ENSMUSG00000024044	1896.06091007742	0.0336605623713656	0.0895615344936542	0.601847468874022	0.878989188680769	Epb41l3	39.268496	33.968392	42.067651	34.11316	35.022178	39.513707	37.175386
ENSMUSG00000024045	2729.90637860999	-0.0967326301191389	0.0979850815592849	0.171945063093802	0.559368724758907	Akap8	58.744735	59.394048	71.117058	61.446847	49.52792	55.727104	55.897271
ENSMUSG00000024048	4684.13605520416	0.0420143493480355	0.0675580375025035	0.464280527723678	0.814862755873607	Myl12a	443.256017	407.54827	414.586659	413.938127	409.141408	430.762109	408.955342
ENSMUSG00000024049	718.056100292769	1.26380989550745	0.335235987389729	7.55923130958906e-06	0.000555958849735161	Myom1	18.51917	13.474	11.931707	5.805391	25.213677	41.81436	28.847965
ENSMUSG00000024050	2607.64602468871	-0.131029869501814	0.0947941084716212	0.0696617904540245	0.357858520559971	Wiz	49.075797	55.635146	51.85518	49.190165	41.434662	44.496045	43.87634
ENSMUSG00000024052	1149.31067313162	-0.104012675000536	0.104249694754266	0.152557447330623	0.528059868978284	Lpin2	16.170903	17.117369	18.380364	20.740485	14.270886	15.461486	16.144136
ENSMUSG00000024053	580.778962995796	-0.0322512937402392	0.120373051008113	0.519594571337519	0.840276505611605	Emilin2	15.878318	7.219881	11.356269	7.321064	7.209242	9.774992	9.455611
ENSMUSG00000024054	1350.60934687875	0.035067414871284	0.0900974774064141	0.588826642445568	0.872377176505034	Smchd1	25.541536	25.534277	23.238618	25.566921	28.297786	24.227891	22.202448
ENSMUSG00000024055	312.737819116069	-0.0431233357557819	0.113324785690714	0.477344497917779	0.822743996911866	Cyp4f13	26.572687	23.163448	21.548876	31.849486	20.328241	19.718907	26.523211
ENSMUSG00000024056	471.438402749814	-0.0306707254041897	0.0944272637362843	0.632589681175508	0.892068545663479	Ndc80	17.272426	14.831028	14.643266	15.508771	15.510458	13.408234	13.648107
ENSMUSG00000024059	1223.49335628265	0.0719333392114438	0.0980712069053873	0.301641348351724	0.702387923506231	Clip4	35.624833	29.568569	37.311255	36.519768	38.126579	33.380878	36.954421
ENSMUSG00000024063	2520.61971399928	0.130179045594139	0.139667726206145	0.0980067139949933	0.426903454278369	Lbh	61.191987	39.575287	46.405724	59.07394	64.760044	55.790756	56.414994
ENSMUSG00000024064	83.3651415408495	0.0228998731453811	0.126982943545355	0.430600991126191	0.796329578474291	Galnt14	5.703391	1.645567	1.778305	0.823056	2.755259	3.935863	2.800799
ENSMUSG00000024065	197.431930334067	-0.271120650524051	0.271268847032794	0.0179329443575802	0.163829824464761	Ehd3	5.270475	3.483489	3.9687	3.947933	2.31122	3.392685	2.620065
ENSMUSG00000024066	796.842417460935	0.107311928368353	0.125829747637116	0.146783511405518	0.518821982191201	Xdh	14.871919	15.253701	15.492491	19.112074	20.424255	15.085649	18.47041
ENSMUSG00000024067	845.409406875346	0.0837256878505142	0.0886359366008173	0.211414307225488	0.607926520860594	Dpy30	115.207593	97.59764	105.760124	110.459661	110.811256	113.83506	110.249635
ENSMUSG00000024068	1436.63820365359	-0.0339777645252871	0.0904645945304471	0.600248673712819	0.878803421852841	Spast	21.206228	24.194816	25.522102	25.406443	19.602819	24.594065	21.743485
ENSMUSG00000024069	383.480667580416	-0.0924316653305812	0.10652390474766	0.199368339329248	0.594304628753684	Slc30a6	16.483947	14.90352	15.164062	17.775038	12.941474	14.42475	13.518441
ENSMUSG00000024070	1517.58920940766	-0.122460559561235	0.0896731698763579	0.0762773515825757	0.376033577982277	Prkd3	21.2543	18.189506	19.518166	20.16476	15.898688	17.305347	17.035257
ENSMUSG00000024072	1180.25658144242	-0.122922404997835	0.12063269437672	0.110301722393207	0.451974438663591	Yipf4	47.710118	53.939077	42.353047	45.659492	42.931154	38.856546	34.964114
ENSMUSG00000024073	3548.45354448572	0.00124303878622811	0.0883167761671205	0.979793061804125	0.995062755795515	Birc6	47.562386	53.597399	53.802439	50.401665	41.527994	54.151833	51.651541
ENSMUSG00000024074	2807.0291752562	0.0330766601532829	0.091365322476266	0.606905158362487	0.880753862807996	Crim1	35.993001	28.124327	32.673112	31.038461	34.168882	33.68597	27.745763
ENSMUSG00000024076	242.605874301329	-0.00661858041986813	0.119456930303386	0.878837042444402	0.968882583926325	Vit	11.945545	4.267821	6.109814	5.621536	7.332298	7.293296	4.643658
ENSMUSG00000024077	1347.77933175082	-0.0429295204659669	0.0842576076446458	0.504363386334783	0.83373166773241	Strn	9.961585	10.089174	11.523813	10.377729	8.942932	9.99677	9.652352
ENSMUSG00000024078	511.170711829554	0.00727202315163794	0.101742448691786	0.904828355958846	0.973815559485716	Ttc27	11.929081	15.797839	15.638789	12.21784	14.66639	13.060556	12.706644
ENSMUSG00000024079	505.187312303723	-0.00415789532487358	0.116533299964568	0.926783806004551	0.97924510227859	Eif2ak2	6.96192	9.773393	11.196649	9.150713	4.66408	9.936657	11.488756
ENSMUSG00000024081	1254.24525439419	-0.00297500927575746	0.0846690740871896	0.973364781370995	0.99327378208628	Cebpz	22.267689	24.741217	23.902176	22.373901	20.786328	24.777539	21.078702
ENSMUSG00000024082	532.372428326453	0.0447666123333866	0.100587984098057	0.490657290722757	0.827769455102189	Ndufaf7	30.771864	24.005427	25.350424	31.387257	30.701298	28.757436	25.862414
ENSMUSG00000024083	2426.01985790488	0.0411369351021283	0.0866915676262379	0.534751895859578	0.846961175017793	Pja2	34.81056	36.400906	31.952179	34.204442	30.609577	38.67913	33.82234
ENSMUSG00000024084	138.700903931492	-0.00456118236156727	0.119450155359924	0.916048515214983	0.976866821191915	Qpct	7.574303	3.605402	6.402508	4.543161	7.478877	4.127911	3.848634
ENSMUSG00000024085	3342.97386949359	-0.23156102767252	0.115012058375217	0.00745678750387265	0.0962003845139793	Man2a1	38.305612	32.183287	33.789635	30.837186	25.593879	28.034725	25.128285
ENSMUSG00000024087	137.53601376863	-0.111056786494102	0.16905048236293	0.0869176478044699	0.40077598636369	Cyp1b1	1.69276	2.41666	2.133917	2.272876	1.23378	1.281831	1.977739
ENSMUSG00000024088	0	NA	NA	NA	NA	4930583I09Rik	0	0	0	0	0	0	0
ENSMUSG00000024091	3519.67842272222	0.11940628562614	0.117027659999515	0.121849782864728	0.475601782259998	Vapa	93.854554	78.407509	81.538445	88.356587	102.761393	103.59461	76.108564
ENSMUSG00000024095	1827.85493057703	-0.0205406459704805	0.0731774211189507	0.730037360181844	0.926612800997826	Hnrnpll	40.283252	43.287264	42.035329	42.597541	39.578868	40.893486	37.413811
ENSMUSG00000024096	4183.51782759997	-0.0305990402480797	0.0904853342211751	0.587445905232689	0.87185475904001	Ralbp1	84.817318	77.068328	93.21917	85.221707	88.511475	72.328159	71.363279
ENSMUSG00000024097	2930.33475492462	0.0652664186913465	0.0771771852832357	0.292643965808929	0.696236989261838	Srsf7	142.300912	152.405214	151.250631	159.105956	143.735928	163.531976	154.412408
ENSMUSG00000024098	4882.89353284402	-0.115631550461285	0.0912489910378541	0.0953293545115453	0.420563494269083	Twsg1	100.425312	81.243407	90.721971	88.684347	76.587084	80.217722	73.437893
ENSMUSG00000024099	1788.66864805972	0.180737985378491	0.103947047490928	0.0204553683911794	0.17755326381387	Ndufv2	131.770633	134.348868	128.433316	122.49557	147.635988	157.848907	132.286636
ENSMUSG00000024101	910.525451395784	-0.138563046579594	0.102493503788804	0.0629487713726167	0.339927315758624	Washc1	31.42228	33.690332	36.6034	36.406911	27.566742	30.080276	28.300537
ENSMUSG00000024104	1415.56597475091	-0.0127151192148987	0.0885267879165497	0.844491828366918	0.962369511733192	Washc2	25.045046	31.303811	27.986384	26.083405	25.796729	25.876093	26.080958
ENSMUSG00000024105	4.64047856726398	0.0136392193647536	0.127523545579453	0.423812069057809	NA	Themis3	0.066031	0.085165	0.167296	0.064868	0.064844	0.211672	0.202473
ENSMUSG00000024107	0.601305882006834	0.00102041685561326	0.127480104298185	0.859567497464517	NA	Lhcgr	0.011536	0	0.011513	0	0	0.02468	0
ENSMUSG00000024109	154.571813058808	-0.0310013045577201	0.125880660807312	0.435809037324837	0.799770382447289	Nrxn1	3.170458	3.47174	2.061107	1.829665	3.337497	1.589132	1.2421
ENSMUSG00000024112	401.917880079016	0.022353469038339	0.120890208037608	0.613405039142114	0.883479849664055	Cacna1h	9.135528	2.819891	6.031534	7.053038	5.607944	8.378895	5.942597
ENSMUSG00000024114	32.5989313681802	-0.0617010774010654	0.144843539011551	0.0741150527295925	0.370044711410903	Prss41	2.304872	2.834992	1.911521	2.297732	2.142291	0.735341	0.912674
ENSMUSG00000024116	0	NA	NA	NA	NA	Prss21	0	0	0	0	0	0	0
ENSMUSG00000024118	249.218558894825	-0.178833676975563	0.153188437976254	0.0437348137085944	0.278795343787712	Tedc2	9.241722	8.35504	8.733828	10.658677	7.055553	7.418854	6.818569
ENSMUSG00000024120	1423.84147223159	0.124912631453694	0.14723205759768	0.1038262496312	0.439185415641254	Lrpprc	21.050583	20.065062	20.031754	20.70943	31.531641	21.347531	18.751399
ENSMUSG00000024121	4658.08062576454	0.042515597196648	0.0829170582316454	0.504231361761493	0.833684478423988	Atp6v0c	321.961477	322.404853	307.3471	293.952251	336.627999	292.148733	305.605583
ENSMUSG00000024122	1955.60273540674	0.0151856252953151	0.0698244490119937	0.794099890086313	0.946692927984583	Pdpk1	18.853187	17.341334	18.520272	18.492006	18.060846	17.888004	17.180189
ENSMUSG00000024124	108.024680265882	1.48482042185804	0.421515771983317	1.88288494936666e-05	0.00112126124493427	Prss30	2.128767	1.969089	3.813799	3.448993	9.224826	4.433359	12.501365
ENSMUSG00000024125	1081.75654363635	-0.0162803217715896	0.127447683431447	0.430967731454179	0.796750956958473	Sbpl	158.156509	183.614729	60.199798	102.782584	68.885302	154.607953	18.875579
ENSMUSG00000024127	1354.09135378743	0.482465643343681	0.129248174420099	1.36410534338536e-05	0.000892633192382589	Prepl	25.990298	24.116542	23.091044	28.429135	38.571349	36.180111	30.681051
ENSMUSG00000024128	47.0110540723619	-0.0259435598222998	0.130536667896703	0.114052225359931	0.458821598514354	Sbp	6.062995	13.805181	2.716393	4.648661	0.641418	6.68405	0.176776
ENSMUSG00000024130	1515.82914413734	-0.00417871237506531	0.100056467756186	0.948157594924989	0.985970680362598	Abca3	16.032015	12.446134	15.420883	20.220097	16.31073	13.893284	15.128947
ENSMUSG00000024131	8.7628506828605	-0.0165652194202406	0.127774041427232	0.382548942782568	NA	Slc3a1	0.132031	0.227484	0.473862	0.48655	0.041089	0.261642	0.246823
ENSMUSG00000024132	594.687279385078	0.0659211920352879	0.109673498719096	0.327155997681083	0.723458805298388	Eci1	47.678108	40.554824	43.177558	57.497762	55.556896	45.899665	48.152944
ENSMUSG00000024134	1364.48568137035	0.0347819239868947	0.120184483818563	0.486106357645467	0.826148020777062	Six2	69.185393	32.221026	37.289067	33.903014	58.404543	41.041705	40.577677
ENSMUSG00000024135	525.80900088286	0.0210799187677097	0.109804640153386	0.715194478533672	0.922745106497076	Srbd1	17.233223	12.440146	13.147968	16.094496	17.902108	15.843299	10.586122
ENSMUSG00000024136	161.796244829353	-0.0199199264390058	0.12092038959531	0.6473525103062	0.898395836776245	Dnase1l2	11.499499	5.73385	6.494288	7.955235	9.618403	4.404687	6.286629
ENSMUSG00000024137	678.73790128505	0.0951317470013612	0.10326978406637	0.181371539437735	0.571895235200333	E4f1	23.245185	22.064247	23.76133	26.803162	23.159723	28.546406	25.046856
ENSMUSG00000024140	5483.6512754502	0.84203825527767	0.304609485144629	0.000238872013328791	0.00827160432472534	Epas1	65.454061	26.729608	41.024449	48.76461	120.95739	69.216237	71.669803
ENSMUSG00000024142	642.323872866482	-0.0166263742307162	0.103622972536766	0.789358287934999	0.945442522139301	Mlst8	12.555284	12.840343	14.732947	16.861068	10.232299	14.202502	14.935977
ENSMUSG00000024143	2115.18471630658	-0.0882170779815087	0.0936920730153231	0.200668000211879	0.59585305060422	Rhoq	36.256194	36.762573	32.981994	36.604785	28.507378	35.19772	28.90244
ENSMUSG00000024145	190.024345543884	0.0292488442709111	0.105690829763028	0.636049464876636	0.893309961284893	Pigf	13.647763	16.865284	16.767336	15.212977	16.810363	15.560448	15.229681
ENSMUSG00000024146	681.155154219201	0.0109174415481354	0.0844297981313892	0.862217850671632	0.965311554128206	Cript	46.74529	41.130862	48.058303	50.332393	44.913242	46.006119	44.014204
ENSMUSG00000024150	1372.38530251942	-0.133226809367585	0.111125347531565	0.0791977839033106	0.38168963797791	Mcfd2	68.539426	64.282096	54.082005	66.380234	48.071651	54.578901	53.553967
ENSMUSG00000024151	1026.26257416789	-0.0349678964474473	0.0953439329136932	0.591093728216022	0.873661743235793	Msh2	19.538695	25.421293	21.993622	24.513736	22.292493	20.103186	19.813491
ENSMUSG00000024154	9.24241311079635	0.0346944730431062	0.133298372517513	0.0684267318134983	NA	Gtf2a1l	0.110269	0.132022	0.155276	0.706795	1.140708	0.859042	0.419979
ENSMUSG00000024155	0	NA	NA	NA	NA	Meiob	0	0	0	0	0	0	0
ENSMUSG00000024158	684.880760095619	-0.00102481181114872	0.102214587314836	0.995867577438807	0.998652896382814	Hagh	46.953389	57.706926	65.746781	56.932648	61.351856	45.800831	55.450868
ENSMUSG00000024160	787.289497358247	-0.0292747213608802	0.11041189057414	0.61098037508343	0.883026274465258	Spsb3	44.537654	34.850887	38.307704	26.512662	37.216306	28.144771	30.82928
ENSMUSG00000024163	1616.07332335234	-0.13762666608776	0.164235153367704	0.080642148574912	0.385822516780006	Mapk8ip3	29.328401	32.53646	24.209956	35.014808	16.601128	24.7444	27.253059
ENSMUSG00000024164	372.835396860192	0.116550467752404	0.1982888251656	0.0317914463998602	0.231247165064072	C3	5.467541	2.015074	3.167627	4.564564	9.902458	4.343381	4.322826
ENSMUSG00000024165	1800.43017762419	-0.013250913561687	0.0810458034911216	0.853371674580126	0.963102073916854	Jpt2	48.410809	48.423237	44.311988	49.563846	48.089725	46.158956	40.320325
ENSMUSG00000024168	227.679737987463	-0.0633646813932617	0.122452906175181	0.309115421801309	0.708129805834925	Tmem204	11.612805	6.895486	10.023764	9.439613	7.975539	7.556999	7.952892
ENSMUSG00000024169	1302.07020897134	0.154847381037937	0.143433054796442	0.0622843208790637	0.33862399731326	Ift140	20.451584	14.561026	20.747166	21.130936	23.513198	20.303559	22.993163
ENSMUSG00000024170	553.831692262972	0.276611111006845	0.1308979564374	0.00423691842179076	0.0670196379035101	Telo2	13.916898	12.745883	14.788002	15.173125	15.682386	17.840983	18.085301
ENSMUSG00000024171	0.151966882220147	-0.00194429121123607	0.127576590538761	0.846329856026865	NA	Prss28	0	0.069268	0	0	0	0	0
ENSMUSG00000024172	105.084506189871	-0.0064012150676625	0.120907766641398	0.872542593091717	0.967359939360091	St6gal2	1.537812	1.556297	0.880222	0.74077	0.906913	1.587574	0.75447
ENSMUSG00000024173	95.4251677419083	-0.028239324306062	0.131369227796396	0.0753062299445903	0.37295545822918	Tpsab1	2.79019	4.613916	11.8748	14.258025	0.778206	1.395613	5.692281
ENSMUSG00000024174	192.5838912622	-0.0865777502546968	0.136643822891383	0.184984071179501	0.578096216633233	Pot1b	5.327808	5.574969	3.831833	4.448872	3.329811	4.389973	3.563089
ENSMUSG00000024175	1065.62216901375	0.475565832250757	0.22479275453822	0.00180100556132752	0.037209250552757	Tekt4	47.625075	33.332002	38.50757	57.129665	76.588393	54.258014	62.287166
ENSMUSG00000024176	29.0971679066566	-0.041921580443694	0.131859944030799	0.243847641970719	0.643455675914762	Sox8	0.606197	1.08943	0.567371	0.767742	0.47544	0.628296	0.419899
ENSMUSG00000024177	208.117595310712	-0.272812161661696	0.244197081112748	0.0170791151370006	0.159852713653514	Nme4	15.462315	20.356513	22.37163	23.192736	11.978737	15.150746	14.515931
ENSMUSG00000024180	196.334143661234	0.43598350750533	0.240933004372096	0.0035171932558285	0.0590888097325675	Tmem8	3.589046	2.836822	3.057857	4.218765	5.812595	4.37674	4.618285
ENSMUSG00000024181	984.691204275056	0.00138308538603684	0.0833100969807836	0.980581774162864	0.995094777601444	Mrpl28	77.177488	78.042453	76.27177	75.261176	79.431561	68.393687	72.005013
ENSMUSG00000024182	1974.43583652117	0.02665761397474	0.0946325928416743	0.677349180617084	0.910359389272671	Axin1	41.398316	38.164408	40.211418	32.254207	41.420637	34.73862	36.978386
ENSMUSG00000024184	18.9469618703764	0.0118816307622245	0.124929912385406	0.677194921488717	0.910359389272671	Pdia2	0.719648	0.83075	0.463225	1.317085	0.607389	1.097483	1.017143
ENSMUSG00000024186	407.405159012476	0.0363845491058444	0.111655120128665	0.543172727981596	0.850823941800607	Rgs11	14.804977	14.55976	16.852447	23.297047	18.349871	15.628922	19.80072
ENSMUSG00000024187	1799.90298921064	-0.228120712085929	0.113029600022767	0.00724751465837606	0.094838906746374	Fam234a	45.004868	46.654503	48.007603	55.559674	37.469339	36.431526	39.871379
ENSMUSG00000024188	2202.44396443342	-0.0849601975312906	0.0975030835618865	0.222309805417112	0.622148727732479	Luc7l	58.820523	60.209716	69.032257	66.648322	50.671891	53.333547	60.862566
ENSMUSG00000024190	1427.52789135205	-0.000875104775597799	0.111827885383472	0.988788817818178	0.997112309446839	Dusp1	48.687563	41.174335	44.828063	73.42659	60.600276	35.398659	51.443294
ENSMUSG00000024191	482.898585932443	0.0134929502249557	0.0898465733624285	0.831949925808547	0.958183378481527	Bnip1	31.351064	34.620419	35.276082	36.341036	30.768119	34.261615	35.122391
ENSMUSG00000024193	759.828708555174	-0.0267715567216182	0.0943471897622321	0.676670745344664	0.910243393361056	Phf1	23.760615	19.349192	20.39519	25.627254	20.432471	19.156619	21.496423
ENSMUSG00000024194	956.65049625238	0.162183563376419	0.0976878297075533	0.0293614991074704	0.221765303928856	Cuta	105.079467	96.657773	109.534927	113.470175	117.820756	120.103472	115.015263
ENSMUSG00000024197	2100.59885913069	-0.104476519906851	0.0953926796334415	0.136909285640456	0.503763575774697	Plin3	40.845644	41.942712	39.281633	43.113178	38.115522	36.784847	30.958493
ENSMUSG00000024201	1286.65302749191	-0.226318036271343	0.11937459437933	0.00951413808866092	0.111462434653407	Kdm4b	28.825338	26.203294	25.06415	28.632038	19.318818	20.558841	23.206158
ENSMUSG00000024205	1.8687075070074	-0.0103762422307994	0.12780596704414	0.321938356990069	NA	Rpl36-ps2	3.04692	0.930598	2.848121	2.249854	0	0.690798	1.442881
ENSMUSG00000024206	1221.41095218704	0.0805764543036264	0.115348853221006	0.246177920244917	0.6459402359224	Rfx2	26.025763	21.756172	25.458911	23.98265	32.402817	23.939599	22.498745
ENSMUSG00000024207	1.78257883221625	-0.00367452662990362	0.127356143192956	0.680652478962684	NA	Acsbg2	0.032109	0.138031	0.054232	0	0.031527	0	0.065632
ENSMUSG00000024208	757.376430758264	0.140275304677222	0.117068994661395	0.0733924972986152	0.367817378715541	Uqcc2	171.056807	197.676956	167.945122	163.539993	199.008417	203.002018	184.142754
ENSMUSG00000024209	4.36005107807714	-0.0246902153809181	0.130395615118465	0.0850165632795459	NA	Acsbg3	0.187268	0.160996	0.123004	0.183912	0.061284	0	0.063794
ENSMUSG00000024210	49.0213130351339	1.48701589399923	0.466091269023046	6.1767279081014e-05	0.00296104421444081	Ip6k3	0.796255	0.529194	1.181971	0.391325	1.849079	2.165393	2.984832
ENSMUSG00000024211	2.9838133440701	-0.000615720201526196	0.127249020559125	0.94828380227801	NA	Grm8	0	0	0.043031	0.462422	0.22641	0.041845	0.067713
ENSMUSG00000024212	1857.3533136919	-0.03474399333492	0.0789555616695044	0.578204492443456	0.866600182976965	Mllt1	34.188852	36.469828	37.410549	33.86358	31.705281	34.388517	31.78905
ENSMUSG00000024213	2601.67927106905	0.0483272549842248	0.100136332398293	0.462711407589877	0.813490992401858	Nudt3	87.586717	95.023441	102.01218	83.404835	80.711856	112.478418	90.575726
ENSMUSG00000024215	1373.22552475991	-0.652381675905386	0.217638025865228	0.000122982004797048	0.0049221402385051	Spdef	62.415234	86.350923	48.862694	70.565452	35.762945	44.599169	32.658654
ENSMUSG00000024217	1129.31057439251	0.0770012754126048	0.0832463808964722	0.236424592010558	0.634669665965014	Snrpc	129.433066	130.231468	132.734906	126.226091	134.305565	130.467684	136.65134
ENSMUSG00000024218	812.005223563745	0.094698043814535	0.0927953106288052	0.168692019213936	0.553938113083731	Taf11	43.022496	37.158697	40.539283	41.650516	44.756479	42.017263	41.663209
ENSMUSG00000024219	1778.76438808693	-0.0482361469998489	0.0947864179322834	0.465272536248041	0.815566142703855	Anks1	27.609338	22.019949	24.516183	30.190186	24.868544	22.62971	22.270587
ENSMUSG00000024220	1222.51162843632	-0.16869702325994	0.128549038480729	0.0437422346934329	0.278795343787712	Zfp523	32.537601	37.527702	32.913202	43.255472	28.565902	28.400708	29.992128
ENSMUSG00000024222	773.024431585933	-0.00453295559120245	0.112350820370045	0.947395902191594	0.985832841827502	Fkbp5	14.076636	13.020603	21.290136	11.045523	12.008865	13.128767	16.955983
ENSMUSG00000024223	1.23387278704448	0.00241614844025276	0.127404509867926	0.744964545038938	NA	Armc12	0	0	0.052362	0.212453	0	0.263869	0.048935
ENSMUSG00000024224	0	NA	NA	NA	NA	Clpsl2	0	0	0	0	0	0	0
ENSMUSG00000024225	0	NA	NA	NA	NA	Clps	0	0	0	0	0	0	0
ENSMUSG00000024227	0	NA	NA	NA	NA	Pdzph1	0	0	0	0	0	0	0
ENSMUSG00000024228	143.909035561746	-0.0912301510199461	0.161766322603913	0.0789584648411961	0.381153726894416	Nudt12	3.069506	3.093264	2.638055	5.593587	3.035259	2.328832	1.60347
ENSMUSG00000024231	971.054682928611	0.077360990263581	0.10315126139425	0.26509405783702	0.666803381376078	Cul2	21.302182	21.053382	20.213614	18.726467	21.343004	24.669663	18.501558
ENSMUSG00000024232	426.949959204446	0.0895894450556056	0.109487183986642	0.206251953232615	0.603244292955533	Bambi	5.534959	5.346194	4.847162	5.26755	6.161003	5.157277	5.5966
ENSMUSG00000024233	10.7761658268258	0.035551263087479	0.132979442735603	0.110873680232135	NA	Lyzl1	1.134193	0.655357	0.426496	0.880597	2.760234	0.714737	1.440358
ENSMUSG00000024234	597.366565286983	-0.0556159318710204	0.09742188605307	0.404963359514343	0.779494578284145	Mtpap	18.146102	17.661549	17.178352	17.365927	15.522837	13.909031	17.171543
ENSMUSG00000024235	173.824056473284	-0.0725425345541773	0.115919875453591	0.282595427264176	0.685768091260077	Map3k8	5.530608	5.766267	5.907898	5.695284	4.531349	4.935418	5.001016
ENSMUSG00000024236	3044.49003131307	-0.147880316406019	0.129471908079362	0.0681435245810578	0.35419814498339	Svil	38.728933	42.07193	38.914019	46.450384	27.347717	39.396807	33.178639
ENSMUSG00000024238	747.165857793189	-0.0154860530511082	0.112444116374224	0.777464775686798	0.942390420720672	Zeb1	13.580586	7.920149	8.853653	10.434037	6.824253	12.205318	8.85257
ENSMUSG00000024240	1091.34725493949	0.0579809731984123	0.0990104359602676	0.385975726840568	0.766340823595544	Epc1	24.596844	22.621187	21.652899	26.179502	28.044207	21.95536	23.542423
ENSMUSG00000024241	1195.8063813914	-0.0353407604854275	0.0819713424380687	0.577296487525701	0.86652154041713	Sos1	9.507802	9.431747	10.519677	9.693946	8.439237	9.709524	8.778946
ENSMUSG00000024242	1945.63174369695	-0.226291885605724	0.0920799601915878	0.00267812275413197	0.0490969201461399	Map4k3	34.951974	33.725774	32.158131	36.120128	26.034883	29.112639	25.998698
ENSMUSG00000024245	17.7076882855184	0.00744688458786859	0.124588993050984	0.788758707668912	0.945442522139301	Tmem178	0.941184	0.630469	0.412304	0.979197	0.617922	1.116318	0.570877
ENSMUSG00000024246	111.129461212144	-0.0321280261235093	0.121362469980383	0.509186894399477	0.83450209052614	Thumpd2	4.587063	5.306636	4.744275	3.85883	2.351233	4.727641	4.49799
ENSMUSG00000024247	348.267283478665	-0.100737067690778	0.126396232216909	0.165199846578709	0.548016780466795	Pkdcc	10.897118	9.930976	12.510052	9.284612	8.206211	8.941839	9.023966
ENSMUSG00000024248	3646.19006001516	-0.0832962466548169	0.0856267128060994	0.207166399000637	0.603701448411206	Cox7a2l	261.717193	295.296003	286.775	299.994168	231.364355	269.905419	249.746961
ENSMUSG00000024251	570.849144776454	0.0715893089704838	0.117288545518564	0.284413879495912	0.688143240000653	Thada	7.31122	5.972109	6.300981	6.838339	8.937795	6.635732	5.917148
ENSMUSG00000024253	834.383728761083	0.349541313368964	0.264710997282417	0.00960987735428345	0.111749405839918	Dync2li1	51.084214	27.081771	35.95036	44.072615	66.629812	51.654872	47.727862
ENSMUSG00000024254	9.96151174395428	0.0289586856972393	0.130623334207418	0.174869786724652	NA	Abcg8	0.24405	0.09605	0.062443	0.174041	0.401393	0.142322	0.295807
ENSMUSG00000024256	27.1632722506277	2.04697669383436	0.543162292332776	6.44184025388476e-06	0.00048412257977885	Adcyap1	0.158595	0.443751	0.162958	0.311251	0.925957	1.60987	1.089388
ENSMUSG00000024258	769.200248586077	0.116918175974038	0.117208184587154	0.121299402821021	0.474959037735092	Polr2d	63.076908	62.516145	65.94373	56.964162	75.022638	60.644137	70.057151
ENSMUSG00000024259	1130.48680380455	0.0545262574792772	0.0804907553088501	0.389631748629357	0.769692653111941	Slc25a46	17.145945	15.619829	16.854736	17.352833	17.325325	17.678867	15.716876
ENSMUSG00000024260	1100.38152413086	-0.144349827131212	0.0932632119496928	0.0437016881814461	0.278795343787712	Sap130	21.258891	18.651926	19.332174	20.430241	15.861132	17.383971	16.4363
ENSMUSG00000024261	97.1843618067291	-0.0166610988651823	0.128938094284091	NA	NA	Syt4	0.333091	8.744166	0.480446	0.448993	0.836702	0.341308	0.240938
ENSMUSG00000024266	0.126977617325616	0.00259209785653626	0.127587792487066	0.804788121367653	NA	Adad2	0	0	0	0	0	0.032136	0
ENSMUSG00000024268	240.135182416478	-0.0479156265997932	0.135965778297911	0.154888225758682	0.532486289513968	Celf4	3.324208	11.973669	2.929066	3.797877	4.150785	3.73704	2.169966
ENSMUSG00000024269	352.634770615675	-0.0361173134361152	0.106385864689598	0.564797362071546	0.861182121135049	Tpgs2	5.103465	7.092806	5.45467	5.766625	5.398567	5.610291	4.666962
ENSMUSG00000024270	1610.32216477416	0.320626256815862	0.162928107894575	0.0043102488822863	0.0677936051264925	Slc39a6	24.597284	24.146714	28.456055	19.295782	31.194732	31.385083	30.35906
ENSMUSG00000024271	1732.11028506057	-0.0621815787943647	0.0928300274421847	0.35157746705065	0.74373082207613	Elp2	41.603207	51.509235	45.132616	44.710774	39.764772	43.249393	38.451813
ENSMUSG00000024273	207.920870276726	0.0147048509134304	0.112501607902983	0.784422579704881	0.944380034747884	2700062C07Rik	12.31653	20.060942	17.15502	18.79963	18.50959	13.784181	18.727849
ENSMUSG00000024274	43.8550520636548	-0.0642051290263629	0.143370468869448	0.12282965177811	0.47739347495512	Zscan30	1.724223	3.091325	1.989807	2.957624	1.004951	1.897408	1.676572
ENSMUSG00000024276	855.569810942481	0.012577267107441	0.109826569848701	0.822313343266776	0.955428583711388	Zfp397	14.924392	16.803658	16.61232	18.552708	10.737801	21.867004	16.933644
ENSMUSG00000024277	908.187012981438	-0.242505648081622	0.21178462969651	0.0214557272642238	0.182867011006426	Mapre2	23.219075	26.324945	17.424756	21.912186	15.067652	19.358502	12.987012
ENSMUSG00000024283	2504.63297908244	-0.0188855910167849	0.0901588427412487	0.737757490455334	0.929140444115757	Wac	85.816147	75.496407	90.750614	76.454677	82.433632	68.535521	77.106282
ENSMUSG00000024286	2528.19298936697	0.0483865069826557	0.0847228311998897	0.452316391304324	0.807591951052298	Ccny	36.422966	38.010815	39.301314	44.400077	37.243676	43.917729	38.274443
ENSMUSG00000024287	845.71960868014	-0.0189633033614842	0.107475047143302	0.733713817966311	0.927853640309504	Thoc1	27.539287	38.865034	38.107881	46.487949	29.090668	34.096494	39.817461
ENSMUSG00000024290	2088.34304689917	0.0570179227697948	0.0754275569490717	0.352594243609357	0.74395679906234	Rock1	22.198519	20.141776	21.298555	23.644665	21.757348	22.921027	21.294335
ENSMUSG00000024292	0.32886283760947	0.00101491116690254	0.127524134062314	0.941213059283152	NA	Cyp4f14	0	0	0.0478	0	0	0.082919	0
ENSMUSG00000024293	760.320167229173	0.115269108377517	0.105494482516372	0.117557099748215	0.466531196783337	Esco1	11.259216	12.447516	13.170885	14.002301	13.446505	14.791936	13.16144
ENSMUSG00000024294	4094.28547063032	-0.0158409142043924	0.0884305811706045	0.803198325840997	0.949726539912535	Mib1	36.315873	40.034951	44.428378	41.262383	33.046924	42.676034	37.870692
ENSMUSG00000024295	7.922462488687	0.0155462763895653	0.127957331988003	0.303614812118826	NA	Cyp4f41-ps	0.330828	0.307851	0.634921	1.058539	3.454425	0.627605	0.652471
ENSMUSG00000024298	1889.13791679325	-0.198947807707252	0.124425031744299	0.0210694481297993	0.180974111242252	Zfp871	12.184435	11.699184	12.544477	12.564528	8.46342	11.45316	8.960904
ENSMUSG00000024299	1050.92663745071	-0.310282386370887	0.190593239562566	0.00775297182744848	0.0984515340172993	Adamts10	25.628207	20.564731	23.218221	29.600239	14.593478	16.479857	20.693814
ENSMUSG00000024300	52.6364751405974	-0.0473717859757292	0.136103699599299	0.141779463706177	0.510329238694741	Myo1f	2.237552	1.94758	0.565007	1.021643	0.788706	0.724393	0.936922
ENSMUSG00000024301	275.918948370712	-0.0599067461161611	0.112287292907053	0.361150833495276	0.748573508906865	Kifc5b	7.205205	8.016373	10.017764	8.919504	7.438219	7.291997	7.312309
ENSMUSG00000024302	379.080413084522	1.00382024767085	0.232612974840616	7.98517691862907e-07	0.000100310142167596	Dtna	5.515813	3.486272	5.57323	6.008506	7.945486	12.188942	11.323356
ENSMUSG00000024304	326.561771471645	-0.115869858103835	0.186185090843022	0.0550053395747196	0.318053805893777	Cdh2	8.060397	6.390052	5.382755	3.461705	4.893687	3.613061	2.773778
ENSMUSG00000024306	0.719481172751084	-0.00223104254298831	0.127515840042085	0.622582413847737	NA	Ccdc178	0	0	0.027661	0.054504	0.024097	0	0
ENSMUSG00000024308	2628.84220336279	-0.0687001225781425	0.0961841976819287	0.321481624780913	0.719092638741814	Tapbp	69.476234	75.146136	70.257925	81.314904	74.014748	61.426705	59.330543
ENSMUSG00000024309	864.290404082804	0.0243352483794094	0.0913496349533848	0.701268784055442	0.918591957587651	Pfdn6	95.74809	111.877706	99.24344	94.043064	89.309246	107.273212	100.216869
ENSMUSG00000024312	998.145912424428	-0.0460557038522494	0.0995685982145234	0.482190123432125	0.824530039113883	Wdr46	28.83416	35.211708	35.046321	32.782326	25.264004	30.178257	32.640324
ENSMUSG00000024313	0.125131358761092	0.00258285102707106	0.12758748344539	0.804788121367653	NA	Mep1b	0	0	0	0	0	0	0.025346
ENSMUSG00000024317	695.852034393931	-0.0136139589741712	0.0876659126100444	0.832121243378411	0.958183378481527	Rnf138	20.509645	18.412436	16.697575	20.288758	18.210623	17.729208	17.261809
ENSMUSG00000024319	1297.24820849821	-0.0585347237603373	0.101729768823844	0.382328699246493	0.764001153659444	Vps52	26.354356	27.634345	31.721093	35.60473	26.870406	24.229998	28.450874
ENSMUSG00000024325	966.057470654929	-0.0700598625419067	0.107837177436784	0.309617405799319	0.708484982556345	Ring1	45.393772	36.703301	40.598978	41.671259	32.643876	31.492713	41.652181
ENSMUSG00000024327	4285.44098422877	-0.143116832269114	0.125889437515972	0.0742623650589677	0.370213939195495	Slc39a7	170.780844	180.56789	130.573015	179.850199	132.87878	141.865221	125.623732
ENSMUSG00000024330	322.263466638523	0.00326736875557269	0.110362992193231	0.975776547461923	0.994092564005428	Col11a2	3.265673	4.410278	3.911402	3.532924	4.641751	3.584635	2.688281
ENSMUSG00000024331	8258.3921284149	-0.0179819013873197	0.104379591790803	0.771537417644193	0.940567928595842	Dsc2	118.772996	111.348955	147.560179	111.640359	140.372004	91.899712	104.974834
ENSMUSG00000024334	1.57660232250992	0.00591188877721086	0.12755301884983	0.451957480395575	NA	H2-Oa	0.26977	0	0	0	0.08905	0.127737	0.28358
ENSMUSG00000024335	6561.24571735282	-0.0917875980064096	0.0845081797814222	0.16272036567628	0.544510498403418	Brd2	141.025292	149.46472	140.188742	145.421916	112.79289	131.764346	131.412683
ENSMUSG00000024338	106.092993152127	0.0726104831013675	0.134702781306083	0.217574640532637	0.616270002391625	Psmb8	8.185774	5.225304	5.443427	6.381114	8.012461	6.565987	7.436386
ENSMUSG00000024339	366.255002416581	-0.00594104669535462	0.102823415130913	0.923700030111707	0.978588349366667	Tap2	9.303903	6.875034	7.968553	10.31976	8.300097	7.331063	8.600126
ENSMUSG00000024340	3.5880919849098	-0.0235177042399744	0.13017738149121	0.0824141050819506	NA	Btnl2	0.098236	0.225241	0.129052	0.128667	0	0.046654	0.044624
ENSMUSG00000024346	1036.80703563172	0.0769145499553587	0.0925711277283826	0.256922110785548	0.658274456843723	Pfdn1	74.065722	71.169805	74.450302	70.334464	82.99828	74.338145	69.342394
ENSMUSG00000024347	50.048092517224	-0.0470082641889155	0.136604315466334	0.120863877208486	0.473927392745055	Psd2	0.48732	1.525729	0.563317	1.39713	0.665148	0.297845	0.654263
ENSMUSG00000024349	186.945020298203	0.0232838583668004	0.116684035068364	0.64769674469266	0.898722968327072	Sting1	7.506278	8.597696	7.948097	9.922804	11.200936	5.766383	9.55243
ENSMUSG00000024350	507.384421076117	0.0922835363144334	0.121047755339943	0.19487854884146	0.588163347736311	Dnajc18	7.222043	8.434796	7.14633	6.131402	8.462952	8.314248	7.177376
ENSMUSG00000024352	285.790302412275	0.23136313871551	0.228133740285047	0.0259731569132218	0.206602528791207	Spata24	32.141424	29.839444	34.511417	41.466245	56.474414	39.91821	38.212872
ENSMUSG00000024353	8.47209826500225	0.00631651113428533	0.127088938334059	0.638552030154863	NA	Mzb1	0.258614	0	0.34266	2.844707	2.194439	0.563334	0.830693
ENSMUSG00000024354	372.646115604251	0.100491317175186	0.169829840409233	0.0699387197070707	0.358121203855604	Slc23a1	9.881465	4.293107	5.721124	8.288042	14.728383	7.55924	7.60314
ENSMUSG00000024357	788.838868353781	0.0290936968878237	0.0964608284946993	0.650245057030592	0.899550736638458	Sil1	36.575177	34.883463	33.504052	37.676779	41.660873	34.987039	29.971919
ENSMUSG00000024359	5998.89255058075	0.0881286445209587	0.094628975481529	0.199606928662766	0.594513981850669	Hspa9	122.843879	139.010124	139.316202	117.118286	132.146286	144.314158	133.422589
ENSMUSG00000024360	3544.5416641989	0.128811875175774	0.0895827923430387	0.0639198236920486	0.342547433169689	Etf1	62.461736	59.96619	63.867609	56.459679	62.859814	69.744799	63.722767
ENSMUSG00000024365	0.876148522743976	-0.00586644591153092	0.127736102984411	0.264684709505627	NA	Cyp21a1	0.149589	0	0.094283	0.082365	0	0	0
ENSMUSG00000024366	88.7427743649098	0.0371977991867828	0.123939693902959	0.431387712113716	0.79713569199569	Gfra3	3.768279	2.124706	2.683038	3.239537	4.170335	3.453893	2.333371
ENSMUSG00000024369	1164.9495403973	0.170731826421838	0.124815679525931	0.0404753039633918	0.26729853461626	Nelfe	74.170456	75.022728	75.277737	88.276172	90.175715	79.201663	97.834892
ENSMUSG00000024370	1565.00955147359	0.00958995655808612	0.0910292747704834	0.877634728475995	0.968604100095289	Cdc23	49.153947	38.599191	41.646282	44.264202	43.11419	37.277023	45.192854
ENSMUSG00000024371	111.659480937072	0.176485924233648	0.337654032244274	0.0146509892003906	0.146777812015299	C2	3.931453	2.411008	3.019441	4.742523	9.013917	3.784612	5.387153
ENSMUSG00000024376	754.927801265058	0.0582741177363283	0.099232748202885	0.385953078654772	0.766340823595544	Epb41l4a	13.591923	12.89962	16.251596	14.573738	15.771229	13.637375	15.038377
ENSMUSG00000024378	1138.35699973259	0.0628552860937684	0.101176850685676	0.349282103165862	0.742392445522664	Stard4	16.139088	15.054105	14.680866	17.61071	18.919832	14.420266	16.15225
ENSMUSG00000024379	29.4601754418861	-0.0187665969548874	0.125301814848149	0.553880317637198	0.856308841281774	Tslp	2.984774	1.549662	1.201583	3.381311	1.687862	1.576199	1.983355
ENSMUSG00000024381	1854.63620282872	0.834571743807334	0.189316087596966	5.57121484231768e-07	7.60957201875295e-05	Bin1	60.584574	56.533997	48.269828	42.366537	71.397781	105.85638	102.65774
ENSMUSG00000024382	985.664112542146	0.0350784237348341	0.0788476202439079	0.572892064183051	0.864787182561257	Ercc3	26.114026	24.729804	23.810848	24.532347	24.236055	25.824053	23.575341
ENSMUSG00000024383	920.41828854538	-0.067294996764728	0.103062682806561	0.323177650125322	0.720080765232453	Map3k2	6.250215	6.125172	6.365017	6.266599	4.375765	6.213453	5.69214
ENSMUSG00000024384	1153.70860310377	-0.00688672042734776	0.0826711868217298	0.913985496196866	0.976293312034048	Iws1	12.718063	14.525852	14.177574	14.003677	13.686157	13.523202	12.167319
ENSMUSG00000024386	26.7951173046175	0.0264617186882779	0.126130657692376	0.447951119348064	0.806490089337815	Proc	1.083739	1.286512	1.004526	1.519161	2.001455	0.973957	1.460521
ENSMUSG00000024387	2031.25612287019	0.047795334475903	0.0820636212826824	0.474110617606175	0.820374394631236	Csnk2b	222.148366	241.870102	224.227651	244.962063	249.544485	222.038973	229.561942
ENSMUSG00000024388	3.2581917468863	0.0039696404365252	0.12705623182187	0.749052808580615	NA	Myo7b	0.02382	0.04089	0.033514	0.011658	0.0583	0	0.048618
ENSMUSG00000024391	3.58714891896553	0.00878235120650367	0.127356317134083	0.506303832739377	NA	Apom	0	0.341328	0.333802	0.196097	0.097854	0.28024	0.743282
ENSMUSG00000024392	6313.26603931642	0.000791648574219289	0.0730033596372548	0.989673437752997	0.997131454307646	Bag6	146.319507	138.220121	144.006146	145.530548	141.880008	127.43835	141.042175
ENSMUSG00000024393	11878.4777746665	-0.0688391610931175	0.0897641990848804	0.305979869693376	0.705886535847586	Prrc2a	169.319683	183.100935	186.914898	172.260988	164.315318	141.552107	164.845745
ENSMUSG00000024395	42.0172242638319	0.0467821253091355	0.132553423629021	0.243502231425483	0.643037195463029	Lims2	1.400853	1.004933	1.945362	1.425379	2.159543	1.263123	2.283065
ENSMUSG00000024397	28.6360390162538	0.0134881833087048	0.126135235210197	0.579318711953461	0.866961588844701	Aif1	5.939699	8.420277	1.731435	1.551335	4.615297	6.679091	4.447712
ENSMUSG00000024399	19.0043383090013	-0.011409770621531	0.123723145931633	0.729301442056636	0.926361932083158	Ltb	1.383986	1.615765	1.35424	1.313615	1.475464	1.221369	0.963379
ENSMUSG00000024400	1604.50199960793	-0.0394878735399052	0.0887860935085322	0.541919097495207	0.850175721776892	Wdr33	22.716622	26.840552	25.978505	28.719897	21.74692	25.370278	23.842454
ENSMUSG00000024401	68.1161096198534	-0.0737068836758045	0.149039938625864	0.10695117671843	0.445457345431797	Tnf	3.646369	3.187921	2.841998	4.722176	1.233436	2.483029	3.082851
ENSMUSG00000024402	4.34228628303244	0.00198992873588097	0.126947168663396	0.875988254033717	NA	Lta	0.066648	0.34483	0.413037	0.065853	0	0.33176	0.409741
ENSMUSG00000024403	89.8118349935198	0.029154155862187	0.119638763219567	0.554074024234655	0.856308841281774	Atp6v1g2	5.84373	5.425182	4.384156	4.699455	6.810575	5.742422	3.879907
ENSMUSG00000024404	2293.11720827589	0.116580836390619	0.110911057158606	0.119438788056309	0.470375639004366	Riok3	65.035429	70.923546	68.22072	55.2153	69.684958	70.202323	72.873432
ENSMUSG00000024406	0.443748860174982	0.00170685854267722	0.127537072142217	0.729977356685816	NA	Pou5f1	0	0	0	0.067103	0	0.143647	0
ENSMUSG00000024409	174.490196200715	-0.00753065656492721	0.126646283981023	0.678121195468155	0.910773262398844	Psors1c2	43.314531	15.149433	13.078856	9.609607	32.661067	4.848428	7.301026
ENSMUSG00000024410	533.984327701815	-0.0178877039630671	0.099384962480627	0.774069976785576	0.941174405150914	Rmc1	18.494724	19.263904	23.041225	23.139454	16.25553	21.842464	20.107378
ENSMUSG00000024411	1955.26910638059	0.667617505914936	0.310911624003108	0.0012720968040163	0.0292039651370431	Aqp4	29.085938	11.950155	18.158354	20.957958	46.080111	28.095706	29.895137
ENSMUSG00000024413	1422.91244147349	-0.0931835475005617	0.100452080499645	0.185637014964954	0.578610666288037	Npc1	24.485081	22.458765	21.340831	28.205088	19.878739	20.754258	21.089801
ENSMUSG00000024414	741.048589129886	0.052090671433165	0.0810367595853866	0.411173907264765	0.78251718943123	Mrpl27	89.231238	89.897692	90.41984	92.084345	90.364703	91.116247	91.790535
ENSMUSG00000024420	1025.6211150856	-0.0547507946091916	0.127407243738292	0.31297055083033	0.712030831291897	Zfp521	23.360144	10.223002	15.144198	11.073327	11.912472	12.487225	11.307019
ENSMUSG00000024421	2760.5724162528	-0.109783391062509	0.126530301497551	0.132126699945148	0.494879970956192	Lama3	26.318449	32.519998	39.019186	32.940191	23.868421	26.552399	29.28464
ENSMUSG00000024422	1854.23357918658	-0.0061900907767332	0.0887938739724373	0.925142091608775	0.978837825841276	Dhx16	56.66787	49.928403	55.363054	68.614742	55.161492	51.802001	56.060967
ENSMUSG00000024423	584.627103242156	0.081004587238418	0.12722756039898	0.225266858745727	0.624024194850387	Impact	12.437853	12.050673	10.1773	14.376381	11.618871	12.009929	17.354781
ENSMUSG00000024424	816.990478267969	-0.180203424681587	0.115471014211751	0.0274960757967361	0.213283943082971	Ttc39c	27.86104	26.652489	27.722068	25.475789	23.399708	20.741166	20.543639
ENSMUSG00000024425	3195.42875534216	0.0402271436963193	0.0798963915122653	0.52194352219121	0.841208095680473	Ndfip1	140.798908	125.272522	124.92729	122.63377	134.355491	128.358995	120.984615
ENSMUSG00000024426	296.602715905871	-0.0856943419288253	0.135038084705867	0.192044976819515	0.585266900077722	Atat1	16.256705	23.688657	18.912705	25.271606	14.316294	16.27383	19.284113
ENSMUSG00000024427	206.490680478821	-0.0508618804036581	0.124585785568654	0.353828018339289	0.74415009111807	Spry4	3.788533	2.081723	2.826391	3.613972	1.946318	3.024891	2.486495
ENSMUSG00000024429	1708.17886534409	-0.00242009367806515	0.0881918560640823	0.975511677148717	0.994052694874144	Gnl1	49.9978	48.753871	49.5907	40.486205	45.666621	43.677739	45.473754
ENSMUSG00000024430	16.1725663113758	0.0258498791883631	0.12764815203904	0.382733578496787	0.764170949180224	Cabyr	0.508751	0.416775	0.340962	0.749056	0.574507	0.5749	0.791827
ENSMUSG00000024431	1654.6308992086	0.00242766373918605	0.0922985591868753	0.967979863483994	0.991426141198568	Nr3c1	21.652516	18.35737	21.38226	16.861881	20.151102	18.582049	17.485837
ENSMUSG00000024436	658.003559400208	0.0832202200924806	0.101907016481334	0.233473473487894	0.63207149264223	Mrps18b	50.055555	54.281322	52.927884	45.635658	55.843477	52.601136	52.91516
ENSMUSG00000024437	1.13334994079597	-0.00683228430886512	0.127807999810638	0.180460950750572	NA	Gm8615	0.143944	0.624832	0.167365	0	0	0	0
ENSMUSG00000024440	254.504117335862	-0.0449063120915807	0.115808443555833	0.452253035297576	0.807591951052298	Pcdh12	3.999296	3.360966	4.529397	3.594038	2.476015	3.725196	3.739004
ENSMUSG00000024442	1106.69160545093	-0.0128855160697649	0.0939535346118317	0.840890457888305	0.960974030976261	Dele1	37.308714	30.122839	37.772821	41.544784	30.06313	36.100525	36.514782
ENSMUSG00000024446	290.98395014047	-0.0183131042925181	0.109468907848835	0.752615998495617	0.933334261086954	Rpp21	51.079186	52.704824	58.09296	54.15246	50.30453	36.65174	60.589197
ENSMUSG00000024448	0	NA	NA	NA	NA	H2-M10.1	0	0	0	0	0	0	0
ENSMUSG00000024451	723.359366358774	-0.00726847620665494	0.11146837354479	0.896126944214206	0.972571082723591	Arap3	16.913269	14.700366	15.922759	17.387056	9.273073	16.524226	19.689357
ENSMUSG00000024454	1926.54063332522	-0.0982342732006804	0.100338244727379	0.170934362184626	0.557654712447908	Hdac3	71.192169	83.591685	68.664854	73.459197	61.144958	69.152622	60.03021
ENSMUSG00000024456	3480.04233068821	-0.18612549883843	0.0892069681519265	0.00961950907474571	0.111783761766626	Diaph1	45.024203	45.852354	42.050095	45.543029	38.129516	36.360585	34.342082
ENSMUSG00000024457	1125.30218212338	-0.0203728837407665	0.0794800154593801	0.744167919771638	0.931039007519195	Trim26	32.069357	29.571453	28.180309	31.73624	26.773433	28.751263	29.282822
ENSMUSG00000024459	10.8790487818669	-0.00998005368503034	0.126279674189287	0.645871122731828	0.897710711856258	H2-M5	0.239976	0.441949	0.317336	0.505282	0.067344	0.439555	0.32707
ENSMUSG00000024462	980.530868307554	-0.0617173750240137	0.132686112976981	0.248837308344269	0.648960460161369	Gabbr1	26.96057	22.57383	28.006412	44.044642	14.326003	31.531508	24.118245
ENSMUSG00000024471	316.69983877931	0.0679503370155797	0.154790845464463	0.00249338631393417	0.0466425852856599	Myot	5.468717	5.386217	4.350465	0.531971	13.998538	21.548982	18.770765
ENSMUSG00000024472	886.188529378684	-0.0112639265491915	0.104718726355211	0.853223053933332	0.963102073916854	Dcp2	12.111911	16.681349	17.040698	14.63247	16.66982	14.342352	11.434958
ENSMUSG00000024474	2596.58921582723	-0.0226687725646968	0.0740516773058326	0.708289553414344	0.921234551409756	Ik	103.447494	93.936974	92.976632	102.005362	95.157188	93.154428	85.616016
ENSMUSG00000024477	1427.37202473234	-0.0944826450591142	0.0931485974348669	0.170926304799832	0.557654712447908	Pggt1b	14.628152	13.370584	14.884919	15.270702	11.347627	14.010495	12.21172
ENSMUSG00000024479	1109.56489511349	0.0116100353730328	0.0998010596780674	0.846178088178548	0.962386791521507	Mal2	26.828621	22.341785	22.425932	30.492874	28.99837	22.04732	23.260744
ENSMUSG00000024480	862.964593555381	0.00650039952208141	0.0929256019922871	0.903511367844328	0.973666418221255	Ap3s1	41.09248	47.055368	38.614071	44.224749	37.84603	47.807977	38.053004
ENSMUSG00000024481	95.3662243766661	-0.0381014870508392	0.130442873639424	0.279267818391586	0.68221421639733	Lvrn	2.673788	0.91554	1.20928	0.904182	0.639195	1.407103	0.888154
ENSMUSG00000024483	1973.89983063806	-0.169676633284559	0.0895743928053673	0.0172342583450602	0.160871468810502	Ankhd1	29.728112	31.129247	29.626148	33.723237	24.715088	25.845967	25.879492
ENSMUSG00000024485	13.3590594815284	0.00830902095265486	0.125022109236102	0.752838779067993	0.933334261086954	Slc4a9	0.348948	0.201239	0.373845	0.263592	0.397068	0.203404	0.367834
ENSMUSG00000024486	265.329345950442	0.00320927282598943	0.106721553741133	0.954738435347146	0.987220067476026	Hbegf	5.899947	8.217279	7.394979	9.581755	7.316226	7.049626	7.987051
ENSMUSG00000024487	1439.54259711106	-0.045612007435364	0.0953630351540188	0.488891062298674	0.82695014645329	Yipf5	36.021128	30.292048	26.855952	30.038593	26.060051	30.359849	26.328901
ENSMUSG00000024491	1058.00009096824	-0.00426236030728519	0.0912937486887638	0.978671357774785	0.994623697777693	Rbm27	10.839634	12.701007	10.623292	10.079939	9.735852	11.164891	10.693633
ENSMUSG00000024493	2025.39492028739	0.0168240138388011	0.0711779952019036	0.775190630835331	0.941671969415041	Lars	47.240017	49.584773	49.569387	48.962681	45.406136	49.575351	47.144791
ENSMUSG00000024497	2.00022869726708	-0.00114185848372443	0.127265080219882	0.901117740804013	NA	Pou4f3	0.196612	0.033829	0.044284	0	0.115953	0	0.053614
ENSMUSG00000024498	1812.07915368188	-0.0254903684043993	0.0884898921712982	0.703347972359451	0.919222601142308	Tcerg1	32.943005	38.201266	38.306474	34.382173	30.17732	33.814513	35.751034
ENSMUSG00000024500	271.384851295842	0.0275365140101686	0.117062475451919	0.596519714388563	0.876246524806007	Ppp2r2b	9.263003	10.15755	6.861013	6.746177	11.645881	7.359863	6.972365
ENSMUSG00000024501	4333.81747219414	-0.0848515571646302	0.114240519338687	0.229136686493184	0.628116354116017	Dpysl3	56.897243	74.185394	55.2509	54.501566	47.127574	57.214719	48.168037
ENSMUSG00000024502	62.5821788109566	0.0108499008314026	0.125071715051775	0.690070471244898	0.914291757579112	Jakmip2	0.676646	2.216078	1.041481	1.934707	1.539591	2.914024	0.553815
ENSMUSG00000024503	2.30215017504124	0.00745744532765236	0.127598082799968	0.412119674246694	NA	Spink1	0.156356	0.135872	0.352986	0	1.250971	0.110676	0
ENSMUSG00000024505	91.2325263645761	-0.0131076770458619	0.115908953412552	0.793177885666537	0.94624923141003	Dtwd2	2.569778	3.211078	2.190037	1.964802	2.331387	2.0893	2.390649
ENSMUSG00000024507	1814.69775298804	-0.0452264104556954	0.0907150174965413	0.489708849687455	0.827436292784838	Hsd17b4	50.064752	53.057998	44.030855	46.273895	41.187971	48.559854	41.045951
ENSMUSG00000024510	0.125131358761092	0.00258285102707106	0.12758748344539	0.804788121367653	NA	Ftmt	0	0	0	0	0	0	0.043059
ENSMUSG00000024511	1355.04616936343	-0.257695381617838	0.12543536162137	0.00527154813713133	0.0774751011443469	Rab27b	28.197602	29.162391	24.679063	31.72748	21.779288	23.023508	19.806954
ENSMUSG00000024512	73.7330439679868	-0.233295691655392	0.43702955786176	0.0167202650601393	0.158543119385673	Dynap	5.570951	5.676516	6.932607	4.442364	2.753313	3.02453	4.125873
ENSMUSG00000024513	2493.24115287707	0.124116558668961	0.102952374099689	0.0981025712620686	0.427212867262196	Mbd2	103.526955	115.612136	117.325462	98.786163	121.422297	118.497074	114.695095
ENSMUSG00000024515	2668.38670411817	-0.245096131035164	0.119564579238186	0.00594586382017966	0.0836294388592627	Smad4	73.045059	60.36403	70.595303	71.423349	49.586125	50.404218	58.211813
ENSMUSG00000024516	1410.09563054099	-0.0243377580887466	0.0981114650218823	0.700043778956001	0.918441686198081	Sec11c	144.018624	131.623466	111.790399	155.348883	130.581347	137.719095	104.499661
ENSMUSG00000024517	5.94342198772927	0.00509693025187381	0.126883400996581	0.726463227536386	NA	Grp	0.209334	1.547644	0.121272	0.1041	0.519384	0.668557	0.716993
ENSMUSG00000024518	5.66189157167577	0.010705890096128	0.127953721216702	0.24373547265178	NA	Rax	0	0.315724	0.209619	0	1.34256	0	0.137017
ENSMUSG00000024519	1.10984063247807	-0.00464755857156257	0.127617531532969	0.392468433139173	NA	Cplx4	0.193316	0	0.081655	0	0	0	0.032969
ENSMUSG00000024521	169.917999924718	0.0206411067383276	0.118311460861058	0.66711123091856	0.907014084698089	Pmaip1	2.599562	4.628028	4.166754	5.525832	4.773573	3.298189	5.078555
ENSMUSG00000024524	141.497330088278	0.0170528407748548	0.120647937893868	0.686870141453477	0.913244370705681	Gnal	1.063794	2.583599	1.835577	1.132772	2.04247	1.58287	1.617751
ENSMUSG00000024525	608.509913661021	-0.338196408509695	0.359379212085679	0.0117657553601699	0.126713798340753	Impa2	12.640494	6.80557	15.838989	11.803588	6.127802	7.527049	8.021209
ENSMUSG00000024526	80.1011237024924	0.0385591356857386	0.126659381523305	0.377358691397563	0.759764459492819	Cidea	6.622489	3.838906	6.433767	4.060941	8.194345	4.359055	6.005363
ENSMUSG00000024527	1428.58094064062	0.0324263099190802	0.0788321449939958	0.549468229006639	0.854344426433785	Afg3l2	29.14781	31.084454	31.585679	30.329183	28.443854	32.590711	29.990839
ENSMUSG00000024528	300.671463491915	-0.240744362633823	0.215949195318517	0.0222191736753573	0.186506111202126	Srfbp1	9.194875	13.622203	11.834808	13.201997	7.858059	8.030973	9.406154
ENSMUSG00000024529	4946.34574332861	-0.0303910746585211	0.117068522105354	0.549490903904449	0.854344426433785	Lox	114.772214	54.109036	73.735234	53.358098	61.123395	71.414554	58.853734
ENSMUSG00000024530	12.7908963977413	0.0120242383303458	0.126046163731281	0.612712263705141	0.883443201940808	Prelid3a	0.610251	1.267429	0.361858	0.387886	0.839444	0.791176	0.678736
ENSMUSG00000024532	1.32113469812986	-0.00284061183011254	0.127298190723272	0.757083252531355	NA	1700034E13Rik	0.386844	0.685665	0.219333	0.633333	0.399963	0	0.541135
ENSMUSG00000024533	490.348640540206	0.0593079617344908	0.110984381401992	0.377909657713156	0.759970227768568	Spire1	6.464102	7.012706	6.703503	5.443686	5.728942	7.979042	6.621326
ENSMUSG00000024534	433.432431911045	-0.345293663953363	0.228335447980343	0.00741224484785256	0.0959472629767458	Sncaip	12.948622	11.480042	9.292573	9.723588	7.170181	8.816017	5.819431
ENSMUSG00000024535	192.609656560369	0.0856052631795572	0.134564157428933	0.192381202425944	0.585489306141512	Snx24	7.657523	7.579141	6.545723	5.045145	7.458886	7.551277	8.144687
ENSMUSG00000024537	492.662376973984	0.00866553867087285	0.0915699440543743	0.891086311842421	0.971526079916152	Psmg2	42.403421	36.58188	37.691637	35.711542	39.261944	35.116882	35.948516
ENSMUSG00000024538	3689.09260854479	0.117908967963683	0.120220405759959	0.122033252115852	0.476018193316821	Ppic	232.134686	164.798129	180.579725	170.812556	207.985042	220.424837	192.897638
ENSMUSG00000024539	712.806781260695	0.0704624846139336	0.0918787065555195	0.294614568462969	0.697370428979025	Ptpn2	29.922455	31.736043	33.150322	30.111261	31.371134	32.079952	33.567637
ENSMUSG00000024542	714.338949612123	-0.0685882361424703	0.12562075618847	0.273665976167719	0.676034619576613	Cep192	10.132986	10.334635	9.376042	16.167568	10.715753	9.500932	7.826986
ENSMUSG00000024544	246.811941420738	0.110445941812679	0.157905292939456	0.110888104908017	0.452936604272255	Ldlrad4	8.365966	4.587291	6.001846	5.575579	7.620147	6.584667	8.23326
ENSMUSG00000024546	0.359035416753604	0.0034793460306784	0.127626103333479	0.567843859174604	NA	4930546C10Rik	0	0	0	0	0.071806	0	0
ENSMUSG00000024548	1002.50774915905	-0.0324254305569434	0.0886332754812003	0.616791737721228	0.884729605449437	Setbp1	7.314576	6.003599	6.72484	6.265114	6.372329	6.112151	5.579132
ENSMUSG00000024552	4.3916009798327	0.00310438877348436	0.126667532474197	0.839488355520672	NA	Slc14a2	0.180316	0.180079	0.071885	0.031089	0.177297	0.144616	0.0647
ENSMUSG00000024553	0	NA	NA	NA	NA	Galr1	0	0	0	0	0	0	0
ENSMUSG00000024556	657.11115629169	0.288434572215386	0.150928489092338	0.00578135448003534	0.0820256476516143	Me2	17.64575	14.331334	14.156847	16.465964	21.852192	18.779419	17.734031
ENSMUSG00000024558	41.9935263535985	-0.0146479456449711	0.120956704896961	0.723074410505269	0.924937609989273	Mapk4	0.815614	0.644663	0.540473	0.769768	0.752671	0.585054	0.46344
ENSMUSG00000024560	1647.99551243843	-0.0817553350442458	0.08062078415942	0.204153262469553	0.600218425127744	Cxxc1	51.044368	46.904818	52.039389	48.994772	43.540879	43.410125	44.39351
ENSMUSG00000024561	1180.40120333467	-0.0414710973257298	0.0820906809652341	0.51401873721255	0.837518335015118	Mbd1	24.811381	26.791197	25.585266	29.10058	22.981152	25.6236	23.919768
ENSMUSG00000024563	1479.20123155931	0.0147938842950577	0.0877789986654086	0.819756487894965	0.954940878985041	Smad2	30.682699	28.138246	29.591062	28.384237	31.24265	29.786229	24.236353
ENSMUSG00000024565	81.5316775126063	0.154099944350487	0.289697263791175	0.0111027280757059	0.121511054305904	Sall3	0.922311	0.286106	0.60137	0.391522	1.104818	1.267986	0.798337
ENSMUSG00000024566	1489.3818872099	-0.104794789922402	0.114798480904918	0.154537241218493	0.531917184274051	Atp9b	24.972075	26.229385	26.674977	29.817152	19.667189	21.140147	26.343137
ENSMUSG00000024570	661.588479630876	0.0886660877687774	0.097237735906826	0.202504363224724	0.598505940425469	Rbfa	33.540896	35.99678	39.042699	37.251488	37.021144	38.510565	39.930461
ENSMUSG00000024571	2268.71502783548	0.015541101071291	0.0770061403782184	0.767458526979156	0.938911091645112	Gm16286	98.620017	105.973524	104.402826	95.742421	98.720733	97.619278	99.083364
ENSMUSG00000024575	4.76615221716467	-0.0244280957911579	0.130688174849911	0.0327009689145475	NA	Pde6a	0.269659	0.060052	0.078723	0.184877	0	0	0.047598
ENSMUSG00000024576	11354.1870351227	-0.00673773450455759	0.0735024274988106	0.915570902480811	0.976866821191915	Csnk1a1	276.439054	243.760172	258.091842	242.735519	248.373333	245.157693	231.725062
ENSMUSG00000024578	64.5525669795316	0.00333724712701675	0.117879232694256	0.940550784737718	0.983052610283651	Il17b	8.442312	11.671727	7.435348	8.490293	7.613021	7.644388	10.786427
ENSMUSG00000024579	401.718607704109	-0.0318702677950541	0.0976516377495991	0.617792301562668	0.884926089571809	Pcyox1l	17.534483	16.202692	15.072837	20.183563	15.891567	16.00776	14.886593
ENSMUSG00000024580	1045.42719487941	0.0900702033881519	0.104860599796984	0.204411898892937	0.600534103780718	Grpel2	16.277561	15.590883	14.43136	19.838354	16.857851	18.348738	17.544187
ENSMUSG00000024581	999.642223280297	0.0408741024552537	0.0888292828516734	0.530369893487248	0.845471660446334	Napg	22.871891	20.477296	19.228131	23.063095	20.240509	20.989959	22.976649
ENSMUSG00000024583	2112.57658972966	0.0350229543375555	0.0804638807444612	0.563477483717264	0.86039409956964	Txnl1	85.677478	85.406758	73.491833	80.189221	81.3147	80.918366	79.414319
ENSMUSG00000024587	3392.17747956108	0.00754311804369878	0.0805142557890556	0.899785800101059	0.973461371765928	Nars	86.289779	95.787883	85.429991	86.380053	85.740393	92.301879	77.639788
ENSMUSG00000024588	1199.7643810668	0.108786856602439	0.0975099327335019	0.125323902809	0.483009899766781	Fech	32.557043	33.35537	37.372362	33.229993	38.541218	35.589726	35.631386
ENSMUSG00000024589	1849.16054954593	0.062694137874832	0.126796853106965	0.300847730921394	0.701730103239209	Nedd4l	41.632894	33.128813	46.003187	56.441416	67.03985	35.986751	45.605459
ENSMUSG00000024590	3131.55265491615	0.051098422016498	0.0870243510144979	0.439920983649585	0.802271922073683	Lmnb1	71.773554	74.063806	81.642089	67.608868	74.003572	79.961995	70.178098
ENSMUSG00000024592	156.986636212311	0.0107508154776493	0.109400317832685	0.849104840313416	0.963032555946796	C330018D20Rik	4.281726	4.633402	4.075886	5.740483	5.051306	4.916955	3.787971
ENSMUSG00000024593	110.669978488194	0.164060498943741	0.228010415887941	0.0425678786515865	0.275307475232546	Megf10	0.888601	0.564845	1.011261	0.756559	1.073692	1.176507	1.044734
ENSMUSG00000024594	2319.308399701	-0.0427728553758651	0.101759750879024	0.506285064387835	0.833897772172731	Prrc1	44.254093	50.030466	50.127009	53.451612	45.436105	52.428227	34.493343
ENSMUSG00000024597	7967.05544810136	0.0332300158719905	0.101670580346588	0.536528174151992	0.847823880006959	Slc12a2	88.483561	71.904822	65.073778	84.026353	94.065166	76.259333	65.863146
ENSMUSG00000024598	7092.45220172352	-0.0365679999677856	0.121517235965265	0.471462190028682	0.818586380889993	Fbn2	74.111292	30.497633	41.537518	32.719023	37.201326	43.331307	31.277231
ENSMUSG00000024600	69.2104810946843	-0.00822477409831839	0.122703013878608	0.815356309676249	0.953395541537213	Slc27a6	3.0835	0.728483	2.197998	1.99755	1.963496	1.955095	1.408522
ENSMUSG00000024601	1963.17707126844	-0.0666597696097538	0.0782471406397629	0.287892665818603	0.691502352362662	Isoc1	41.089259	39.345213	39.811904	42.278413	38.628158	35.445039	34.612024
ENSMUSG00000024603	1456.69501850477	-0.0621482226583479	0.0800075730753604	0.326121118671767	0.72255078361657	Dctn4	30.920382	29.571247	29.635704	28.171146	25.569221	26.720001	27.055687
ENSMUSG00000024604	1424.12894123567	-0.0561904240736185	0.073658063299205	0.352935720055228	0.74395679906234	Rbm22	49.50465	48.815664	51.235449	52.825163	45.975544	46.394971	44.630503
ENSMUSG00000024608	23110.4124524922	-0.0153961223771902	0.082506414597852	0.731556865329634	0.927147593085567	Rps14	4465.409268	4921.131752	4569.051995	4162.188657	4250.362204	3987.175606	4394.836553
ENSMUSG00000024610	169.543496498975	0.0370634644003038	0.115969958393913	0.51095974673792	0.835736289807983	Cd74	10.437182	10.393791	11.046303	8.666075	8.535518	13.913183	9.711444
ENSMUSG00000024613	1480.72367399193	-0.031284260411225	0.0807427993827967	0.619406079042222	0.885471295395858	Tcof1	20.032839	22.261246	23.149749	23.702736	20.844865	20.812928	19.93223
ENSMUSG00000024614	1712.31758024141	0.0144242811058019	0.0879758480645648	0.825037276922494	0.956078515244492	Tmx3	28.178378	23.352312	22.91458	26.651611	26.921811	23.856639	22.74199
ENSMUSG00000024617	187.673978890629	1.35054558727338	0.43939735574254	8.45518383770165e-05	0.00364696024678811	Camk2a	2.582577	2.505314	1.572991	0.582435	4.773153	5.622667	5.190814
ENSMUSG00000024619	0	NA	NA	NA	NA	Cdx1	0	0	0	0	0	0	0
ENSMUSG00000024620	1452.97564513238	-0.0684340365751165	0.131381904057429	0.249943898195278	0.649779104431374	Pdgfrb	28.220721	12.806393	19.377242	15.777104	13.570264	16.497012	15.070022
ENSMUSG00000024621	408.498558333162	0.00699389897189848	0.105946944747756	0.898364145841722	0.972992256131909	Csf1r	7.453829	5.063042	4.921174	6.383519	6.495273	5.850249	4.950709
ENSMUSG00000024622	1070.81032199486	0.0401221656231884	0.0854655016466656	0.531822291330423	0.845471660446334	Hmgxb3	13.728911	14.605487	14.435337	12.858505	14.265643	13.674684	13.822921
ENSMUSG00000024639	2399.41742861984	-0.184313578269362	0.107811835911699	0.0202104777011844	0.175886390137851	Gnaq	31.132051	32.796897	32.854444	31.15379	22.718224	28.540809	25.802382
ENSMUSG00000024640	3967.74004590056	0.0669216174224542	0.121973375952013	0.244635347401866	0.644151519092123	Psat1	97.922761	106.545323	145.326187	80.127497	114.641009	114.1533	132.041391
ENSMUSG00000024642	792.60864920938	0.0286837912914163	0.102048517089721	0.651543477142257	0.900105383042125	Tle4	12.097201	10.556859	12.694266	9.967591	11.924511	9.541865	12.596078
ENSMUSG00000024644	1132.47794753288	0.09211361505513	0.0892174781726799	0.173405570249901	0.561277010344327	Cndp2	36.340091	38.177125	38.042131	35.14579	36.695309	40.514621	39.170543
ENSMUSG00000024645	566.311778348018	-0.0969101748847561	0.127212551626893	0.174361895839824	0.563101562657792	Timm21	45.115505	48.76389	43.806748	58.307465	32.878735	48.03025	38.713495
ENSMUSG00000024646	1547.47737453846	0.0695582573800614	0.0857677267433003	0.289134989530412	0.692718389405078	Cyb5a	158.169165	166.949545	159.533338	160.690337	176.399268	171.399525	150.095073
ENSMUSG00000024647	7.05675810325006	-0.0340694639066303	0.133435885668322	0.0396038275541383	NA	Cbln2	0.543202	0.468296	0.114981	0.179798	0.07627	0.082894	0.079349
ENSMUSG00000024650	2.30597105816621	-0.00128746329104265	0.127075362008686	0.912772459707688	NA	Slc22a6	0.020312	0.069783	0.068598	0	0.019909	0.043436	0.041482
ENSMUSG00000024653	1.13266561683626	0.00413153275476467	0.12746448372515	0.591019991873956	NA	Scgb1a1	0	0	0.738	0	0.667811	0.456775	0.226852
ENSMUSG00000024654	397.780763189794	0.337137170534174	0.157984988217092	0.00277850326768294	0.0503878200598772	Asrgl1	6.035693	6.059278	5.291399	5.708151	8.383003	7.005174	6.923987
ENSMUSG00000024658	0.423084991830713	0.00115122974954604	0.127524485347025	0.795082440354043	NA	Gm9750	0.042825	0	0	0	0	0	0.058404
ENSMUSG00000024659	34505.1410497056	0.097707589504909	0.0793387353785174	0.138865326237259	0.507080896359693	Anxa1	1511.353671	1427.881126	1541.431185	1482.975831	1564.08992	1465.426409	1627.572669
ENSMUSG00000024660	1575.65773077388	-0.0167782056212274	0.097298206911913	0.793070366820206	0.94624923141003	Incenp	46.658454	52.426638	47.436458	37.207806	43.357464	40.682341	44.045201
ENSMUSG00000024661	14801.17602528	0.0837465089038159	0.083197315086693	0.195401471123532	0.588619731266638	Fth1	1282.374303	1381.79686	1292.165387	1284.016069	1335.001276	1294.856399	1448.389899
ENSMUSG00000024663	268.87330714717	-0.321269701513578	0.230532440239158	0.00981969195457288	0.113041403704481	Rab3il1	10.118133	9.549315	7.631702	10.452885	4.981213	7.197777	6.833129
ENSMUSG00000024664	711.779249674209	0.593688452696679	0.373584286553826	0.0036224653720233	0.0602144952609283	Fads3	16.870312	10.216544	11.464962	14.814702	36.862609	16.03928	16.424653
ENSMUSG00000024665	1177.9569832213	-0.171631964027789	0.137364599384442	0.0453866993771512	0.284141541026108	Fads2	27.832248	30.939644	24.419266	27.487719	23.030591	19.162986	23.035198
ENSMUSG00000024666	354.940331711353	0.208416393161639	0.170708982553874	0.0298319716440352	0.223239589396844	Tmem138	18.516547	13.964418	16.30558	17.894256	23.121482	18.509767	19.21557
ENSMUSG00000024667	394.768452131037	0.215682755697987	0.135169605717786	0.0179578428855948	0.163954629210126	Tmem216	30.17374	29.124599	28.830543	34.296104	37.884336	36.690799	33.699851
ENSMUSG00000024668	820.697933896011	0.0748222701101453	0.095346932231658	0.272556515262252	0.674629315067361	Sdhaf2	34.290165	37.002732	32.173521	35.442199	36.279862	33.931182	38.232549
ENSMUSG00000024669	235.386011260917	-0.0332390730901514	0.112279320468124	0.572042567240714	0.864308250969145	Cd5	9.078473	10.022376	12.099666	7.558201	8.52496	9.041042	8.167848
ENSMUSG00000024670	5.27311799551369	0.0358514666405733	0.134001136964022	0.0446046413890889	NA	Cd6	0.039363	0.033864	0.13531	0.055474	0.348223	0.224252	0.201368
ENSMUSG00000024672	63.0028328817068	-0.00382824220442892	0.120227266078433	0.926001836981864	0.978892031026941	Ms4a7	6.842769	3.80852	2.898631	5.456879	3.599817	4.384999	5.08183
ENSMUSG00000024673	0.126977617325616	0.00259209785653626	0.127587792487066	0.804788121367653	NA	Ms4a1	0	0	0	0	0	0.019115	0
ENSMUSG00000024675	11.6812129800872	0.0210605714220027	0.129502745774771	0.0997689260018385	0.430655434284334	Ms4a4c	1.895689	0.176833	0.144562	0.151764	0.202187	3.053531	1.69175
ENSMUSG00000024677	56.0636052323285	-0.0302367139107927	0.125372857840977	0.44978971896305	0.807591951052298	Ms4a6b	2.227246	3.775577	1.855232	1.843663	1.512759	2.318969	1.816845
ENSMUSG00000024678	0.953345822479704	-0.00539316594669408	0.127623891918513	0.391898985641988	NA	Ms4a4d	0.059824	0	0.168499	0.059041	0	0	0.040845
ENSMUSG00000024679	100.461950330285	0.0550318407425447	0.126990331546858	0.315775182989841	0.713814783258821	Ms4a6d	5.822768	3.902485	5.027159	5.173365	4.21058	6.810465	5.917952
ENSMUSG00000024680	3.2769246477802	-0.0220041907822181	0.12984141467324	0.0851919939081703	NA	Ms4a2	0.223559	0.1825	0.171445	0.139034	0.034744	0	0.072311
ENSMUSG00000024681	0.151966882220147	-0.00194429121123607	0.127576590538761	0.846329856026865	NA	Ms4a3	0	0.09093	0	0	0	0	0
ENSMUSG00000024682	0	NA	NA	NA	NA	Cblif	0	0	0	0	0	0	0
ENSMUSG00000024683	358.907436405301	0.0763783079302556	0.106069904436048	0.270188551373012	0.672228866000326	Mrpl16	20.880822	25.334305	24.173883	23.465026	24.367861	25.362204	24.902566
ENSMUSG00000024687	2315.65617499541	-0.0360207847594391	0.082631057499931	0.574480805281264	0.86514290519916	Osbp	34.523945	34.03243	33.716537	36.921194	29.54556	36.458297	29.596222
ENSMUSG00000024691	489.611185079554	0.0270024168827877	0.0950516092035818	0.673942220539392	0.909267438417205	Fam111a	10.122647	10.749887	9.341974	9.00309	10.405245	9.895429	8.936611
ENSMUSG00000024694	0	NA	NA	NA	NA	Keg1	0	0	0	0	0	0	0
ENSMUSG00000024695	3560.20839399837	0.045630175025734	0.066504819437016	0.421335672909325	0.788343871577462	Zfp91	41.552856	40.141852	41.338765	42.869233	42.346167	41.788616	39.574628
ENSMUSG00000024696	25.6785145852916	0.00288630199173636	0.12408232751839	0.918707048497562	0.977674270630908	Lpxn	1.476259	0.454103	1.455096	1.039397	0.623109	1.313189	1.331191
ENSMUSG00000024697	319.359030196217	0.333498587480336	0.281712357284563	0.0115880022387304	0.125363869414678	Gna14	8.866172	4.948635	5.220919	7.47124	9.423119	8.542034	9.805332
ENSMUSG00000024712	3128.44677436039	0.501599569482184	0.148884581449528	5.03878492210499e-05	0.00251355039157759	Rfk	82.162932	64.573903	65.560912	78.70846	119.840554	97.215913	91.627051
ENSMUSG00000024713	488.757051616717	-0.42115861173262	0.193029453627915	0.00169166844213863	0.0356347783221613	Pcsk5	7.203886	6.388262	5.555716	6.294368	3.860666	5.179463	3.478784
ENSMUSG00000024725	1502.99773673376	0.0441871527829989	0.0811014922667506	0.461487200423637	0.812517210264399	Ostf1	93.888511	86.340523	89.758934	88.889668	94.252895	84.178785	91.455112
ENSMUSG00000024726	1186.75007375322	0.0635637743473984	0.12137605937053	0.315116997289162	0.713609501290449	Carnmt1	25.310193	18.348401	23.88003	17.588935	29.745535	20.380549	19.913448
ENSMUSG00000024727	40.4527230261356	-0.0831572138275203	0.156856782596597	0.0806176600883621	0.385822516780006	Trpm6	0.666769	0.395404	0.443475	0.43908	0.332083	0.286666	0.286213
ENSMUSG00000024728	0	NA	NA	NA	NA	Ms4a19	0	0	0	0	0	0	0
ENSMUSG00000024729	0	NA	NA	NA	NA	Ms4a20	0	0	0	0	0	0	0
ENSMUSG00000024730	0	NA	NA	NA	NA	Ms4a8a	0	0	0	0	0	0	0
ENSMUSG00000024731	10.0671695964942	-0.023651519195645	0.129403873644174	0.216679242474335	NA	Ms4a10	0.791538	1.84926	1.192905	1.572931	0.098112	0.640181	1.161245
ENSMUSG00000024732	569.460378907001	0.046228873975131	0.103491281476229	0.477342809783287	0.822743996911866	Ccdc86	11.261079	13.65054	13.683646	11.174033	12.885482	11.707499	13.851227
ENSMUSG00000024734	0.2521048233832	0.00325804269146729	0.127613982168914	0.651474395176243	NA	Zp1	0	0	0	0	0	0.031447	0.030122
ENSMUSG00000024735	3947.56455793334	0.103616088278855	0.0838684892316776	0.117426245843217	0.466506392188772	Prpf19	123.641859	124.96294	131.21919	115.649408	127.909126	134.294437	129.578138
ENSMUSG00000024736	6749.32499955864	0.075626859152096	0.111091842979569	0.266565150624462	0.668563606150308	Tmem132a	115.833124	108.569353	135.543454	110.33976	149.458952	106.87253	120.909662
ENSMUSG00000024737	119.853554125252	0.0435374434100788	0.129049299868006	0.318341706119961	0.716098751582688	Slc15a3	2.867096	1.024472	2.351828	2.084338	1.964309	2.289182	3.241309
ENSMUSG00000024738	2.80334355374598	-0.00157734466717052	0.127107611680713	0.887318518626988	NA	Pga5	0.129434	0.055798	0.145839	0.383542	0.301944	0	0.176807
ENSMUSG00000024740	12435.0738487509	0.0538874456063185	0.0773054787087573	0.398031007491197	0.776172818203283	Ddb1	218.645745	203.665587	230.525552	211.149201	204.268619	236.639779	211.309742
ENSMUSG00000024742	841.008566230915	0.0430911759282147	0.0937425353292394	0.508796883114738	0.834498652282917	Fen1	23.808297	26.332356	27.192075	26.075796	29.2982	25.95581	23.309529
ENSMUSG00000024743	261.305539512022	-0.62140644651003	0.332777431914357	0.00199076869178911	0.0398385223089425	Syt7	5.245039	5.208218	3.222576	4.048667	2.14872	3.321988	1.625757
ENSMUSG00000024747	471.900986841519	0.108562392863119	0.165033307953783	0.096106522450551	0.422044718390911	Aldh1a7	19.769817	14.325216	9.763513	12.866411	22.796553	17.973219	13.610685
ENSMUSG00000024749	2.89617357469622	0.0106667274456296	0.127843670440431	0.303253339146617	NA	Tmc1	0.039669	0.089536	0	0.034103	0	0.173938	0.168569
ENSMUSG00000024750	3821.30814474319	-0.0884335776934465	0.0853453558096719	0.180267048143895	0.570608037255182	Zfand5	89.496696	89.76953	85.324446	95.232891	72.324467	87.870763	75.083557
ENSMUSG00000024754	1615.9925732246	0.00763447989398624	0.0773167283690522	0.900258136422184	0.973461371765928	Cemip2	14.879824	15.224619	15.928568	17.641502	14.713113	15.578142	15.578603
ENSMUSG00000024757	0	NA	NA	NA	NA	Slc22a19	0	0	0	0	0	0	0
ENSMUSG00000024758	4373.18325629161	-0.104989294669923	0.0726452571507836	0.0835941797554398	0.392860686398449	Rtn3	110.450287	114.47772	108.434884	115.173631	98.389514	100.332268	93.627313
ENSMUSG00000024759	3971.82308671641	-0.0501325987948658	0.0845841153957073	0.435741237436497	0.799770382447289	Atl3	37.978916	38.651514	37.910673	38.152794	31.394112	39.712145	32.226562
ENSMUSG00000024761	0.547295301077064	0.000201869954796778	0.127480214184819	0.974034467704703	NA	Gm16437	0	0	0.495773	0	0	0.204429	0.202119
ENSMUSG00000024764	1046.85403449469	-0.0159322884191015	0.0862052896358034	0.803151906753222	0.949726539912535	Naa40	21.044702	21.881035	23.198185	24.953889	18.894507	23.127784	21.747925
ENSMUSG00000024766	290.793300209527	0.0543724330928498	0.111030586864994	0.393640844422808	0.772264569637021	Lipo3	7.155268	6.444749	5.819974	7.862134	7.346444	8.113178	6.093975
ENSMUSG00000024767	2241.91342705963	-0.00908748862356959	0.0807995525384122	0.886395753371561	0.970103078888684	Otub1	94.154437	102.982385	104.709635	94.612209	88.172965	93.887121	98.701471
ENSMUSG00000024768	3760.5178493122	-0.0422376780461357	0.137336876901975	0.0112982909852819	0.122987721604491	Lipf	312.579873	244.929536	239.005441	407.730528	61.260648	138.682157	9.152547
ENSMUSG00000024769	2955.69642773899	-0.0629232479166503	0.105496466770954	0.358456574837218	0.747059773848675	Cdc42bpg	30.606205	32.622762	38.380365	39.528758	29.915624	26.71922	35.160249
ENSMUSG00000024770	0.344211463872017	-0.00107150195333322	0.127536754086511	0.928502565722883	NA	Lipn	0	0.1703	0	0	0	0	0.041203
ENSMUSG00000024771	46.3581633460076	-0.0108573771137289	0.123410891701965	0.746943065730187	0.931732505352844	Lipk	2.436039	1.278969	1.091077	1.707536	2.077029	1.391705	0.743073
ENSMUSG00000024772	2566.49545685362	0.0855051286280226	0.0934345215194758	0.211644811415232	0.608098584998565	Ehd1	73.324992	72.03739	74.454634	69.298189	79.691435	67.965108	79.678718
ENSMUSG00000024773	1239.16304351433	0.0253403520271768	0.0961178657937416	0.705195765825525	0.920196268844367	Atg2a	15.210931	12.181903	14.328983	16.528877	16.387685	13.156755	13.584151
ENSMUSG00000024774	346.646506526088	-0.0458057628718967	0.117739890357641	0.43345658446455	0.798707115725081	Ankrd22	11.727995	13.602221	11.575749	10.950401	13.188354	7.572648	9.747479
ENSMUSG00000024776	198.782420539512	-0.100307354211862	0.14844404857878	0.135705412212324	0.501500997245888	Stambpl1	6.973088	7.410979	7.393902	8.696096	4.049866	7.176979	6.08535
ENSMUSG00000024777	1021.69369117036	0.0809994894033388	0.101767562733464	0.256646811644227	0.657960915894108	Ppp2r5b	23.218377	28.379154	26.003789	30.622054	29.724328	28.10528	27.584166
ENSMUSG00000024778	293.305518462241	0.0542973606611419	0.12084079198796	0.361999834481447	0.749661691460133	Fas	20.858685	11.405996	15.421982	17.921074	20.215286	17.280066	16.109023
ENSMUSG00000024780	1234.72253562155	-0.0872429588640343	0.107401245823582	0.219308758497131	0.618863970583025	Cdc37l1	22.881117	21.850744	20.925166	24.239574	15.799108	22.356532	19.179767
ENSMUSG00000024781	475.469282741524	0.0116642118039738	0.0990027093750019	0.851204363136822	0.963102073916854	Lipa	13.452612	9.283618	10.409441	10.478694	10.488701	11.160575	10.145477
ENSMUSG00000024782	3350.17390287931	-0.0819038507818533	0.0934958600708265	0.229575918944327	0.628116354116017	Ak3	78.962119	94.280853	78.145754	92.963122	72.901281	78.830673	72.772644
ENSMUSG00000024784	11.5649504759959	-0.0244606396999403	0.129702737885365	0.189778355958825	0.582056209030102	Gpha2	0.760405	5.616686	1.524673	2.01603	1.673359	0.87918	0.859742
ENSMUSG00000024785	642.102737296529	0.00535802927245384	0.0834401149184819	0.931571606271222	0.980649287544653	Rcl1	25.504219	26.069865	26.613203	24.363423	23.733646	25.409411	24.762877
ENSMUSG00000024786	14.5584490330933	0.0295954428422583	0.129585465359577	0.271300962921141	0.673070429850489	Majin	0.620871	0.496321	0.736081	0.511428	1.481873	0.696667	0.550491
ENSMUSG00000024787	617.413056341661	-0.0631056087940788	0.113826611918344	0.35822266392627	0.747059773848675	Snx15	27.05443	38.641672	33.725072	40.048163	31.845546	26.9844	30.555468
ENSMUSG00000024789	1356.78251427568	-0.0380399094432254	0.0910480778580628	0.567280839414363	0.862672932444899	Jak2	20.505755	16.693973	18.049644	17.742655	18.07714	15.277878	16.31843
ENSMUSG00000024790	688.535195272144	0.0289828415310573	0.10315775335907	0.642751019969408	0.89607608317781	Sac3d1	34.872744	37.598433	38.011153	30.349631	37.167199	29.479695	39.573986
ENSMUSG00000024791	374.110694651302	0.0369245269500775	0.112166962912925	0.535056175266853	0.847157436329491	Cdca5	15.912342	11.085908	14.556825	10.528228	15.62304	13.205583	11.85778
ENSMUSG00000024792	719.121572492679	-0.00853926305829435	0.0871225678904937	0.903198623394533	0.973666418221255	Zfpl1	56.556626	50.469775	54.16804	49.045111	50.056106	47.06256	51.729198
ENSMUSG00000024793	31.2102462056243	-0.000598164078158885	0.124650901561945	0.984923957238832	0.996797489213778	Tnfrsf25	0.710816	1.349476	1.878231	2.798888	0.580522	2.003137	2.18385
ENSMUSG00000024795	670.998469077912	-0.0527090455422554	0.109930510543335	0.409915947283586	0.781598534921658	Kif20b	13.387832	18.898488	20.436417	19.718911	15.779512	16.128526	15.144991
ENSMUSG00000024797	1135.27613937127	-0.0137648791904891	0.0973525578872174	0.827623738006697	0.957242975890631	Vps51	57.290086	56.243238	55.415376	52.58263	44.97924	47.097859	62.714738
ENSMUSG00000024798	3.93625742517524	-0.00179994260363405	0.12668581107107	0.907437100329724	NA	Htr7	0.086974	0.023201	0.154151	0.154652	0.10595	0.115422	0.055161
ENSMUSG00000024799	316.445422607473	-0.0983482762508907	0.136949647102349	0.159493091022881	0.539904818352435	Tm7sf2	18.945225	21.983291	16.962116	26.344624	14.668132	17.336205	17.831337
ENSMUSG00000024800	243.107506144869	0.044589159995095	0.112560055238148	0.468493551848623	0.816931702295075	Rpp30	18.585046	14.625112	18.691896	15.413206	20.455566	18.096539	14.61088
ENSMUSG00000024803	143.642947930306	2.0572614913514	0.388069294772453	6.42400071594019e-09	2.12609716002559e-06	Ankrd1	1.493955	2.709513	2.816582	1.127771	5.366771	10.206943	11.48735
ENSMUSG00000024805	489.954316212665	0.0425020017442872	0.104844920217889	0.506393123302127	0.833897772172731	Pcgf5	11.698148	9.211328	8.757353	10.242136	11.725477	9.239892	9.702623
ENSMUSG00000024806	0.269197859983224	0.000754979328699916	0.127524107489533	0.977896991404964	NA	Mlana	0	0	0.086463	0	0.113916	0	0
ENSMUSG00000024807	1594.4943778598	-0.118737641140608	0.0876655995919433	0.0820400209984893	0.389707082910295	Syvn1	34.16046	36.956647	35.336419	39.585744	31.143819	31.839673	30.258367
ENSMUSG00000024810	357.326349224398	0.125939412117527	0.218285098282268	0.021073336370103	0.180974111242252	Il33	11.908602	4.080008	6.093377	7.50834	21.583271	9.331221	8.151841
ENSMUSG00000024811	5499.52467955034	-0.0189289598765664	0.0750837432853465	0.744591925988439	0.93117521244149	Tnks2	68.129421	64.31099	70.126284	63.771413	58.35983	67.428822	60.883688
ENSMUSG00000024812	2564.07860073526	-0.0791994887794771	0.0855566775248432	0.229642242164346	0.628116354116017	Tjp2	34.875611	36.918023	36.451226	42.960081	32.905937	33.736427	32.81347
ENSMUSG00000024815	0.644435734469976	0.000686725025352048	0.127446296413494	0.898261168086795	NA	Trpd52l3	0.038253	0	0	0.037613	0.037594	0.027243	0
ENSMUSG00000024816	1110.23836281219	-0.142066130155807	0.112736540089796	0.0673127899655706	0.352351764680341	Frmd8	20.564955	19.307241	19.90202	19.65062	17.443036	14.337761	17.013162
ENSMUSG00000024817	1482.8067174448	-0.0150854263901167	0.0860034485675139	0.813860829953259	0.95285804876122	Uhrf2	37.500484	36.988605	35.798453	44.720952	32.843871	39.148921	36.590744
ENSMUSG00000024818	138.798015792519	0.293993357217238	0.313988266661004	0.0161326706938639	0.155281466801676	Slc25a45	4.103799	3.315941	4.864431	3.551036	6.446697	6.168395	4.415396
ENSMUSG00000024824	488.247960905055	-0.0571780382527964	0.100806256831592	0.392893566627211	0.771790368578456	Rad9a	17.877826	17.609912	16.521318	20.916235	14.138646	17.299128	16.430442
ENSMUSG00000024826	1945.73198525236	-0.00934734952964552	0.0960694609350707	0.883864461635956	0.970103078888684	Dpf2	54.687306	52.150882	67.998004	75.536252	55.099607	62.466735	58.543571
ENSMUSG00000024827	64.812517218245	-0.0620485060113097	0.133119776346802	0.243404766918871	0.642977135636802	Gldc	1.250289	1.235533	1.128733	1.458344	1.056679	1.088947	0.763173
ENSMUSG00000024829	610.733126245459	0.134354731985715	0.1046701420641	0.0730414864114719	0.366845691545521	Mrpl21	64.952137	67.443196	67.769909	62.410931	72.384826	71.170875	72.525554
ENSMUSG00000024830	723.012631915939	-0.00774760198051628	0.0916399961419425	0.937562488826509	0.982880107662167	Rps6kb2	29.719102	34.267414	32.239196	28.993836	28.652501	28.227256	32.000783
ENSMUSG00000024831	422.783780050236	0.0423533523768164	0.0999585769232208	0.514579574754749	0.838113889440141	Ighmbp2	5.854583	6.947072	5.788016	6.386455	6.372205	5.848233	6.808828
ENSMUSG00000024833	624.614731003625	-0.113254395572003	0.10250322649867	0.118728590815719	0.469186582431473	Pola2	21.810157	22.096498	21.554527	24.712924	20.145282	18.628636	18.140461
ENSMUSG00000024835	2926.76793272004	-0.0521184464387416	0.083535540040854	0.417549730215318	0.786265248178661	Coro1b	114.347833	125.324807	118.633647	136.89521	111.716374	106.152221	115.978408
ENSMUSG00000024837	8.77999459035089	-0.000637156511835656	0.125786610409918	0.978006570081742	NA	Dmrt1	0.434735	0.155794	0.183584	0.285141	0.391526	0.206424	0.14815
ENSMUSG00000024841	1019.76635234282	0.0572191560855082	0.0891533132668643	0.386165925809406	0.766541589755465	Eif1ad	29.73718	28.520033	29.447431	27.269352	29.216414	27.381186	31.335991
ENSMUSG00000024842	8.01901444322367	-0.00663271544589203	0.125918821346789	0.761923080559599	NA	Cabp4	0.276137	0.146019	0.155463	0.271163	0.12048	0.240452	0.146322
ENSMUSG00000024843	722.295345121298	-0.063167468127872	0.112198285754992	0.338597453121468	0.734169520647947	Chka	24.137418	25.167115	21.485154	29.946397	17.803972	21.648985	24.9185
ENSMUSG00000024844	2516.16223928538	0.047806968001438	0.0811163937214592	0.460979050224133	0.812463058981831	Banf1	199.865472	222.871444	230.626696	209.791375	218.986033	218.97094	212.004206
ENSMUSG00000024845	1965.427390512	-0.000199839983683726	0.10047155784707	0.99942661871521	0.999608572049644	Tmem134	183.994413	132.670706	125.736453	125.598464	126.308543	153.008795	126.77404
ENSMUSG00000024846	227.332140007459	-0.0355748543801637	0.127759337858301	0.362777113880534	0.749801869365122	Cst6	50.61337	30.381627	46.333277	36.130181	54.46542	21.816782	15.684901
ENSMUSG00000024847	1009.74497299924	0.0128760776971694	0.0964753594619309	0.844893857414546	0.962386791521507	Aip	82.641024	58.689809	69.949763	61.583971	61.85577	70.55964	66.504061
ENSMUSG00000024851	711.180337128313	-0.0808637292452696	0.104314272242147	0.246499326132958	0.6462364427429	Pitpnm1	16.99148	17.589772	17.580078	20.835915	15.582617	14.27454	17.031386
ENSMUSG00000024853	5996.29702502493	0.0509677878943663	0.0821704520231649	0.425517706538285	0.792463989776419	Sf3b2	136.561579	124.079807	134.006386	138.816701	148.659204	128.654487	125.467374
ENSMUSG00000024854	296.64139337762	0.0654207914255706	0.113016021317209	0.325320659126051	0.722049077064655	Pold4	25.285358	33.346647	25.055822	30.163564	30.571805	30.472833	29.958711
ENSMUSG00000024855	1798.00094533822	-0.331271665618265	0.121554659889545	0.00063309369921857	0.0173140466966597	Pacs1	25.310507	28.764044	25.979319	30.371035	17.938462	21.50889	20.65806
ENSMUSG00000024856	734.177151642264	-0.00378718279420799	0.0921456394868382	0.995229864630948	0.998595264126552	Cdk2ap2	61.162871	58.562845	52.463369	62.790071	61.198826	49.622743	56.788722
ENSMUSG00000024857	0	NA	NA	NA	NA	Cabp2	0	0	0	0	0	0	0
ENSMUSG00000024858	2455.99139083368	-0.0591875005724335	0.081973378662987	0.353382533298213	0.74395679906234	Grk2	53.431633	52.781703	59.052325	63.424129	51.625834	50.88252	50.877784
ENSMUSG00000024862	920.090832391357	0.0606002525887674	0.110805770590722	0.358313341958792	0.747059773848675	Klc2	22.852433	25.008756	19.952805	30.900867	27.193434	23.516843	27.287223
ENSMUSG00000024863	0	NA	NA	NA	NA	Mbl2	0	0	0	0	0	0	0
ENSMUSG00000024866	80.9189245623425	-0.0298760731491599	0.117679668410002	0.568184537113877	0.862678066495793	Acy3	4.847339	6.241822	5.901616	5.546609	4.187391	4.741065	5.70047
ENSMUSG00000024867	197.59135604289	0.0366440952245073	0.119242453665355	0.490458834259735	0.827767334638109	Pip5k1b	5.608007	4.598405	3.663979	6.836597	6.801314	4.885371	4.909788
ENSMUSG00000024868	2.45681113297679	-0.00147675685029087	0.12695015288164	0.90929027255856	NA	Dkk1	0.069569	0.149569	0.03917	0.034182	0.068336	0.074331	0.047411
ENSMUSG00000024869	125.47052125992	-0.0851446877460861	0.156990723831638	0.0882579645410417	0.40278959685795	Gm49405	2.52395	2.053768	1.649942	3.867418	1.077359	1.844992	1.904804
ENSMUSG00000024870	3500.90763441872	0.0145006322707837	0.0708398069678819	0.785142199879028	0.944576162836864	Rab1b	130.536701	135.197459	130.448096	131.852962	131.633456	123.408311	128.589901
ENSMUSG00000024871	173.039421457315	0.015986397051285	0.113400119671991	0.762108217298281	0.936182033652419	Doc2g	7.322948	8.464326	10.962242	10.160339	6.885742	9.631469	11.130811
ENSMUSG00000024873	209.370159596278	-0.0158663225606389	0.120410641543032	0.711071782745156	0.921512323617989	Cnih2	8.614323	21.127112	9.840497	10.770959	14.030943	9.972071	9.24894
ENSMUSG00000024875	913.552321352482	-0.00330366915867965	0.0886371126540823	0.960422586301993	0.989160545197923	Yif1a	55.997654	51.751816	48.423395	48.369925	52.64165	44.950861	47.9731
ENSMUSG00000024878	240.049777429621	0.122917036034221	0.146218682829683	0.109954659917329	0.451497459111417	Cbwd1	10.138105	10.718507	8.6002	7.77801	10.431314	10.938949	11.096552
ENSMUSG00000024883	470.534274524434	-0.100206012617896	0.109456336387967	0.166810580739372	0.550701677666276	Rin1	12.069014	11.787644	11.896579	12.550821	9.868799	9.338623	11.201802
ENSMUSG00000024885	676.404409775211	0.110225539079294	0.17288526061762	0.0770873479196657	0.377529358533756	Aldh3b1	30.325509	13.654189	17.917582	24.537662	39.469332	22.57248	24.550299
ENSMUSG00000024887	516.564932291786	0.0112951697402053	0.111077579161974	0.836324022613567	0.959266478087923	Asah2	8.21037	4.355905	6.010148	8.207343	6.534749	5.90652	7.203075
ENSMUSG00000024889	645.947130614006	0.0253996479041525	0.0915708890828392	0.692252542293586	0.91577307975987	Rce1	45.25069	39.302091	39.660522	42.901403	45.526747	37.700117	40.512591
ENSMUSG00000024891	121.63743633299	-0.0414366528551641	0.125844595954219	0.381066404012953	0.763059898375922	Slc29a2	3.465139	5.008191	3.863957	3.203249	1.987484	3.052227	4.194192
ENSMUSG00000024892	425.092449563613	0.000302298484935162	0.110070486782307	0.99389865657891	0.998074214011148	Pcx	7.300758	7.61595	5.627855	7.166875	8.841667	5.886737	5.105537
ENSMUSG00000024896	960.737307087117	0.0102765065860085	0.0903223830273479	0.868791526002852	0.966509512767232	Minpp1	28.336133	25.166083	24.255225	23.745145	27.021929	22.784387	23.82331
ENSMUSG00000024897	119.018484872434	0.0184831510448521	0.121899636858097	0.64695404835369	0.898395836776245	Apba1	0.917227	1.727864	0.931842	0.839821	1.737626	0.93445	0.891473
ENSMUSG00000024899	951.024087966489	-0.689792797357992	0.247545991023279	0.000218785524416588	0.00778856311769564	Papss2	24.19709	25.260995	16.685765	31.725862	13.900609	15.746678	9.803249
ENSMUSG00000024900	3090.60248508659	-0.156947723965167	0.100582969743214	0.0364519568586381	0.249835992647217	Cpt1a	55.232137	48.385521	55.166762	48.031493	41.082078	42.626987	43.692658
ENSMUSG00000024901	199.998956627875	-0.00878129385029112	0.120296464624859	0.832516833000402	0.958304775328534	Peli3	6.990233	2.604497	3.254416	4.476713	5.500411	3.053292	3.103229
ENSMUSG00000024902	596.598005367524	0.145234923808117	0.120551960890845	0.0680970225685918	0.354121359073596	Mrpl11	30.753075	35.539742	34.172793	29.840741	37.438145	37.323471	35.242907
ENSMUSG00000024903	0.253955234651233	0.00326280046293505	0.127614227313021	0.65007235415555	NA	Lao1	0	0	0	0	0	0.051386	0
ENSMUSG00000024905	41.6661856133647	0.0516348484045889	0.135157378252675	0.20301660414654	0.599093922730101	Tesmin	0.839453	0.68929	1.645209	1.2756	1.34997	1.553286	1.638635
ENSMUSG00000024906	410.595564482712	0.0367258309634931	0.11375719070504	0.528456556589257	0.84486957041164	Mus81	24.941894	27.807784	33.921663	45.744991	36.162652	32.923231	34.053066
ENSMUSG00000024907	5.22388954734836	-0.00576366607077801	0.126866348978465	0.70674483180801	NA	Gal	0.139435	0.616743	0.550689	1.534641	0.139097	0.790258	0.574582
ENSMUSG00000024908	3080.22449041199	-0.0294392490690539	0.0716276843495514	0.618911719420907	0.885316422955818	Ppp6r3	46.284797	45.265816	50.249828	48.794975	42.408542	44.894218	45.032173
ENSMUSG00000024909	845.686085207218	-0.0175250196318622	0.105020234887562	0.774121918657764	0.941174405150914	Efemp2	53.154463	31.3759	41.969491	38.413398	40.882963	37.037479	35.70313
ENSMUSG00000024910	4.00637333058468	-0.0127776572824267	0.127637468234691	0.400618048201886	NA	Ctsw	0.121272	0.25459	0.331161	0.502616	0.083633	0.245511	0.117783
ENSMUSG00000024911	1009.470325413	0.00531624037678876	0.0947966525814053	0.931611001515855	0.980649287544653	Fibp	70.9077	68.446577	78.168998	91.991445	73.86146	67.229752	81.401165
ENSMUSG00000024912	23.2591603022525	-0.00807809329527072	0.125967041777677	0.717764025874885	0.923237527159693	Fosl1	0.698487	0.613638	2.319103	1.143363	0.244058	1.246353	1.377952
ENSMUSG00000024913	6050.7816999264	-0.202159359963046	0.0932314183150374	0.00677997648586444	0.0910166890185078	Lrp5	92.857033	96.944157	99.411412	88.71271	74.055633	76.318161	77.22045
ENSMUSG00000024914	3031.03321798479	0.103514533643615	0.0846237057493665	0.118882474488352	0.469331033406083	Drap1	291.230924	311.336416	277.12528	284.197005	305.432004	304.2443	310.479412
ENSMUSG00000024921	2736.66839585895	-0.112984541443225	0.098692944571964	0.11583470197093	0.462672304353085	Smarca2	83.977589	79.622366	71.697766	76.932854	61.905845	74.462867	61.933721
ENSMUSG00000024922	595.366051018925	-0.0510725380326962	0.115787910264421	0.408150862423367	0.78116952205362	Ovol1	12.521294	13.250137	16.541156	15.140383	15.345301	9.527686	11.881737
ENSMUSG00000024924	873.195989017516	0.207187864358731	0.14210612965639	0.024167671059182	0.196748164109992	Vldlr	9.631442	10.560765	11.520185	9.156508	10.973711	13.486618	11.873787
ENSMUSG00000024925	981.638853179046	0.128949646966784	0.103898685942386	0.0824942607020378	0.390243453046489	Rnaseh2c	71.832631	66.173016	71.59766	76.96157	82.499703	82.937268	69.26105
ENSMUSG00000024926	962.661694790879	-0.0849547572784579	0.104149584602765	0.229859198037343	0.628116354116017	Kat5	44.336996	48.307045	49.685289	53.37571	43.366184	37.139985	45.116374
ENSMUSG00000024927	2091.52057810266	-0.00075146503235569	0.104581753895372	0.992792879621261	0.998074214011148	Rela	45.778257	63.092993	71.315425	53.694563	58.30127	47.106823	61.670523
ENSMUSG00000024935	277.228485850045	1.12311416179496	0.284809095947343	3.77960984571173e-06	0.000326869776104014	Slc1a1	3.502214	2.091343	3.487532	3.606804	9.684482	5.092521	6.711293
ENSMUSG00000024936	127.938220624692	0.0283238183971866	0.117473208163253	0.58504680182156	0.871042969536707	Kcnk7	5.713963	8.244363	9.511024	9.610277	9.394316	7.138357	9.552222
ENSMUSG00000024937	1094.91043685411	0.454720197427355	0.166882814114688	0.000423927986693113	0.0129129215061743	Ehbp1l1	17.626689	16.086174	17.346168	23.283531	21.802179	28.576627	26.874234
ENSMUSG00000024939	1010.21854669691	0.0657655657968796	0.0914912037911489	0.326276255332312	0.72255078361657	Fam89b	59.128178	68.071202	68.796706	63.401151	66.729508	65.259388	68.624628
ENSMUSG00000024940	4063.08976439454	-0.410922034858781	0.0934966170160862	9.63998346483209e-07	0.000116833884105465	Ltbp3	122.177256	115.01303	108.033644	120.057373	76.734402	88.566489	79.14724
ENSMUSG00000024941	1753.97276171304	-0.095148711002831	0.0835555030372495	0.148380967917654	0.52049959154477	Scyl1	55.378063	50.801197	49.687947	51.428697	42.617594	47.986397	44.417197
ENSMUSG00000024942	3182.43689631619	0.0546619021290224	0.100347075388897	0.410405590916703	0.78217942632076	Capn1	64.03785	64.524727	75.93826	70.133064	82.974644	61.634956	67.682766
ENSMUSG00000024943	838.129080192303	-0.0392805983702892	0.0992675333515367	0.542861115753738	0.850684020869131	Smc5	13.098464	14.852125	16.789441	18.826619	13.516366	14.967338	14.244928
ENSMUSG00000024944	739.89052146587	-0.0331370028604205	0.0963267043584383	0.608482809992201	0.881777463789641	Arl2	42.214923	50.452336	45.390277	57.836704	45.99417	43.460653	43.759149
ENSMUSG00000024947	1257.01821471429	-0.100958029462762	0.114555493716939	0.170754495369821	0.557631101858411	Men1	31.514862	32.910043	32.883544	38.991794	23.718931	29.538326	32.023316
ENSMUSG00000024948	736.465343381249	-0.0047240275562933	0.106342626673329	0.937790808632203	0.982909854845324	Map4k2	15.267777	14.311872	18.475442	23.330657	15.030374	15.608249	19.678926
ENSMUSG00000024949	5704.75354346748	-0.0388886416042776	0.0853556920756266	0.547649846076127	0.85325492042098	Sf1	151.418636	164.560642	186.342997	175.183317	141.768058	159.970781	161.255953
ENSMUSG00000024952	1409.24365386021	0.0873668947586352	0.12553302389436	0.207480681564737	0.603763559532891	Rps6ka4	34.641121	32.40206	34.010934	26.361764	36.292131	28.116157	41.732238
ENSMUSG00000024953	3504.57843187977	0.274772284984319	0.184351856239418	0.0120139300042153	0.128502010797107	Prdx5	259.42287	197.858531	195.041767	209.171657	336.587409	236.37686	247.441268
ENSMUSG00000024955	1193.68396700683	0.0573679668832388	0.088768661243667	0.384472468320018	0.765003589882128	Esrra	37.499353	40.305186	36.671069	38.94215	34.788184	40.873446	41.525225
ENSMUSG00000024957	31.4090306616603	0.0167634695495041	0.125581298210064	0.564433606469577	0.860856289200764	Kcnk4	0.962614	3.942357	2.974985	1.817942	2.736531	2.176674	3.609592
ENSMUSG00000024958	941.816392515229	0.152399761963084	0.125141705147041	0.0608532565304315	0.334809637112764	Gpr137	49.814458	42.797729	49.020905	59.878061	60.199374	55.078148	55.25423
ENSMUSG00000024959	995.542075694407	0.071379811580397	0.108309987600933	0.297743167579069	0.699830635623569	Bad	73.141332	69.498259	71.68499	90.368349	89.260439	68.886088	83.399442
ENSMUSG00000024960	3048.27183013874	0.0346625573246947	0.0818637647978826	0.583417678447095	0.86971633961137	Plcb3	51.853729	51.753967	56.615193	59.059621	55.963453	50.132934	56.746833
ENSMUSG00000024962	537.562351528507	-0.0471130368958927	0.0946831253101784	0.474935701725704	0.820928526168111	Vegfb	36.487902	38.218901	32.311855	37.315228	31.653913	30.916235	34.081103
ENSMUSG00000024963	370.259070145234	-0.0455743918509067	0.108976368667156	0.473564047059649	0.820007057332425	Dnajc4	28.887556	30.873142	30.11143	43.096751	27.285085	30.316296	29.291885
ENSMUSG00000024965	86.5045990258537	0.0171218350393768	0.113708035310991	0.73564396820218	0.928032115429858	Fermt3	1.970022	2.562742	2.245642	2.076785	1.979406	2.287845	2.430696
ENSMUSG00000024966	3629.10267242442	0.202030055564699	0.119358240756004	0.0178425009732841	0.163418641480743	Stip1	120.668469	112.138885	106.120243	108.774974	145.075919	129.918796	113.088919
ENSMUSG00000024968	234.968257785391	-0.0966625783135891	0.125090764961519	0.177631511370326	0.567590592685078	Rcor2	6.786165	6.695163	6.922145	7.592184	6.504779	5.166028	5.526246
ENSMUSG00000024969	3794.03784293513	-0.12311434138411	0.095735061145585	0.0844195180184771	0.394798887254889	Mark2	79.522055	78.723424	92.192827	82.185834	74.158635	69.012464	67.154168
ENSMUSG00000024970	679.063067572333	0.131156338493734	0.109003322531082	0.0835430570164173	0.392727673109135	Spindoc	15.475479	16.62642	17.152466	16.416689	17.424521	17.233497	19.450033
ENSMUSG00000024972	159.669626605165	-0.0689259062959681	0.135888934481145	0.214164279225258	0.611035683930154	Lgals12	5.284179	3.89358	4.092473	5.095574	4.755692	3.334766	2.418867
ENSMUSG00000024973	3.9469341371355	0.0258769809424672	0.130925484721093	0.0461263169997302	NA	Plaat5	0	0.083795	0.053476	0.288803	0.960806	0.206444	0.530843
ENSMUSG00000024974	2353.03092458976	-0.00092710848322771	0.0844425920795672	0.989545999724457	0.997131454307646	Smc3	33.048508	33.417577	33.116921	34.334259	28.205612	37.24673	30.305206
ENSMUSG00000024975	2242.14705072922	-0.176031550468209	0.125240702285048	0.0359417960806369	0.24732439446132	Pdcd4	69.454332	77.068558	65.154729	78.578741	59.048177	64.467524	49.534664
ENSMUSG00000024976	1628.25094155435	0.0772966961985576	0.083048575731751	0.2349365300105	0.63284671802797	Shoc2	28.543351	28.038998	29.897046	26.622786	29.256626	29.305812	29.033839
ENSMUSG00000024978	663.301111259733	-0.0406912075488232	0.10746016372622	0.520688719864696	0.840997831275276	Gpam	8.238384	8.516868	7.568187	6.28114	5.514663	7.688939	7.10343
ENSMUSG00000024979	5.97495596172001	-0.00867824898738686	0.127709378990876	0.350549758817213	NA	Tectb	0	0	0.826694	0.14666	0.14659	0.087226	0.025421
ENSMUSG00000024981	1979.45297015645	-0.0500692882197967	0.0876524954080293	0.441135475802477	0.803040145817709	Acsl5	35.691209	31.701609	31.992972	30.265648	31.245862	29.471789	26.700504
ENSMUSG00000024982	883.006737258844	-0.0591598786983118	0.0908529450091947	0.36912257038367	0.754644741779871	Zdhhc6	28.828538	31.702545	28.57589	31.113435	24.661062	29.721818	25.70872
ENSMUSG00000024983	783.124063966838	0.0711466178208435	0.100531815060684	0.298194132017121	0.700207623509425	Vti1a	17.286933	16.945464	17.475833	15.929209	20.17954	16.929846	16.124953
ENSMUSG00000024985	965.499233925572	-0.165085458060643	0.153975914403115	0.0555483882404086	0.319116401061615	Tcf7l2	20.332755	25.775575	26.176516	25.557692	15.811295	18.88221	21.943808
ENSMUSG00000024986	113.167858797979	0.0035432347015351	0.117731102025097	0.935632524166172	0.982262901293224	Hhex	6.022837	2.972418	4.865961	4.356952	2.973929	5.036857	5.184787
ENSMUSG00000024987	71.7901030654598	0.0558491178058165	0.138747639056035	0.149884609107465	0.523015839971506	Cyp26a1	0.981571	3.239451	3.886135	2.35186	3.231862	3.947457	4.312708
ENSMUSG00000024989	414.757082726665	0.0967348041527157	0.118756839012562	0.181132037004164	0.571834929069759	Cep55	11.715941	10.899883	12.906971	12.193079	15.152504	12.417503	11.748594
ENSMUSG00000024990	34.8862214797091	0.0406960960968814	0.131781106384551	0.238070959403098	0.636298906469153	Rbp4	2.971006	3.072692	1.666992	2.213274	5.364109	2.162524	2.806539
ENSMUSG00000024991	8357.17604454925	0.0308635773142833	0.0905626754852608	0.66514966215927	0.905777673431174	Eif3a	114.351653	126.163903	118.232743	113.416345	99.379531	136.082016	115.60753
ENSMUSG00000024992	4.99607366257672	0.00451900285550185	0.126651125403243	0.777879353607088	NA	Pde6c	0.097271	0.195145	0.133049	0.02812	0.210507	0.061232	0.132556
ENSMUSG00000024993	433.436011441228	0.028750499513804	0.0993229545666707	0.650239437311639	0.899550736638458	Fam45a	16.99767	14.323286	13.234644	15.794959	13.321954	17.184263	14.592756
ENSMUSG00000024997	1006.01006329351	0.0555820839803699	0.100411517258581	0.405140496237904	0.779494578284145	Prdx3	48.969576	55.204299	44.05883	49.551637	45.09591	59.075506	49.065383
ENSMUSG00000024998	898.589160404871	0.0401524148472076	0.111451864492898	0.521979154780463	0.841208095680473	Plce1	10.03714	5.562457	6.872473	7.46261	7.809511	8.500539	6.942572
ENSMUSG00000024999	461.041012947482	0.0320590845243062	0.0912483342401442	0.619795885600562	0.885716780800936	Noc3l	7.527377	8.18489	7.169937	7.498889	7.560516	8.005845	7.118746
ENSMUSG00000025001	707.951957319335	0.131438436035477	0.159718673530234	0.0889374853877694	0.404924371302516	Hells	6.499177	9.007468	8.140652	8.540229	8.399493	12.720925	7.95711
ENSMUSG00000025002	0	NA	NA	NA	NA	Cyp2c55	0	0	0	0	0	0	0
ENSMUSG00000025003	0	NA	NA	NA	NA	Cyp2c39	0	0	0	0	0	0	0
ENSMUSG00000025004	0	NA	NA	NA	NA	Cyp2c40	0	0	0	0	0	0	0
ENSMUSG00000025006	491.194626983682	0.046400197065425	0.111494002627903	0.457029019711828	0.809287933865682	Sorbs1	20.419246	15.660432	17.148894	21.966295	15.0884	22.54054	21.227463
ENSMUSG00000025007	1395.09705184799	-0.0347438614156572	0.0906124036031579	0.589956135687374	0.872788196955189	Aldh18a1	31.063994	32.962605	26.807068	29.387759	28.284582	29.27493	24.606396
ENSMUSG00000025008	509.955025641623	0.287484571445069	0.14081303012582	0.00446971944208839	0.0695961782014511	Tctn3	12.915616	10.437979	10.899797	11.819894	15.190234	13.463896	13.949812
ENSMUSG00000025010	291.964038559676	-0.0261167866665431	0.108153498554609	0.66440627955579	0.905400589023785	Ccnj	5.508381	5.098387	5.006798	5.482464	3.430123	5.404246	5.359742
ENSMUSG00000025013	3.08200523737105	0.0273188521058774	0.131445557239371	0.0325146191374114	NA	Tll2	0	0.029549	0.019369	0	0.072693	0.088031	0.128816
ENSMUSG00000025014	0	NA	NA	NA	NA	Dntt	0	0	0	0	0	0	0
ENSMUSG00000025016	9439.58197200068	-0.144920957575999	0.105259075295163	0.0556214628532861	0.319252053361622	Tm9sf3	178.209176	178.452924	153.564146	182.090416	147.432273	155.10415	125.474546
ENSMUSG00000025017	285.028263400763	-0.080650728683982	0.129197067682137	0.221630519496488	0.621662377461311	Pik3ap1	5.196931	4.562118	3.550873	4.811255	3.582106	4.356568	3.024974
ENSMUSG00000025019	416.532169506687	-0.0948895362326343	0.111870911919047	0.187812339807284	0.580929928816245	Lcor	5.770937	5.671058	5.274702	6.584924	4.663257	5.443217	4.557868
ENSMUSG00000025020	130.640723588182	-0.0200777476148388	0.123453007649022	0.596627843247951	0.87630233871782	Slit1	2.194623	1.457042	2.929799	1.3284	1.500876	0.936754	2.43848
ENSMUSG00000025024	870.752861444198	0.0180168166765144	0.0857164624067789	0.776074543032632	0.942053089526957	Smndc1	33.27542	32.74416	31.911238	31.81178	34.08594	28.964733	31.876137
ENSMUSG00000025025	1740.59893518373	-0.061504420239505	0.0989027043354465	0.361071195272361	0.748498587164217	Mxi1	49.564164	44.257486	47.206103	60.804343	45.891943	47.102423	39.702548
ENSMUSG00000025026	3493.38651708448	-0.039811426873726	0.0711616202698967	0.521421377654625	0.841208095680473	Add3	56.127858	54.230129	58.114812	61.82305	53.577991	54.878798	50.192494
ENSMUSG00000025027	1899.44496897113	0.00530426470411413	0.0780736243193458	0.930559057018768	0.980198202153517	Xpnpep1	78.370952	75.09706	70.731824	79.101722	75.951341	76.260662	65.913441
ENSMUSG00000025034	3376.15294082824	-0.0784066332246953	0.0862855300638347	0.233845574907297	0.632183917967469	Trim8	65.207888	62.55746	67.535263	69.621738	62.930624	53.63022	57.655197
ENSMUSG00000025035	950.323980030691	0.246096795100802	0.151808403045976	0.0131376858363702	0.136781351024762	Arl3	93.099842	79.139086	83.237994	99.777391	121.506033	112.244462	90.210682
ENSMUSG00000025036	427.950890577157	-0.10982407576512	0.138010627652937	0.134196448276307	0.498691423704434	Sfxn2	9.345211	10.238145	10.206579	13.275878	8.866447	9.787293	6.99901
ENSMUSG00000025037	733.124166199867	0.00680041767037911	0.0868264224700802	0.915189271645526	0.976866821191915	Maoa	11.984892	11.821364	11.990069	10.843737	10.139199	12.122169	11.4124
ENSMUSG00000025038	76.2643283486965	0.0512660689297672	0.137268702454149	0.147072259952514	0.519415882163507	Efhc2	1.838066	0.791421	1.33257	2.6803	3.970569	2.20124	1.343961
ENSMUSG00000025040	714.338592115516	-0.0027689655746095	0.102458695232856	0.965397256213274	0.990474685111864	Fundc1	32.402295	24.207348	23.020151	29.657885	29.691265	26.605896	21.321062
ENSMUSG00000025041	1207.76223287245	-0.00228655131416117	0.105252223229378	0.981535185783029	0.995592653228381	Nt5c2	39.953949	22.811759	26.23593	27.300731	26.538832	29.951198	26.195895
ENSMUSG00000025043	0	NA	NA	NA	NA	Dusp21	0	0	0	0	0	0	0
ENSMUSG00000025044	76.5619984410512	-0.00369364105800322	0.12317776930048	0.911998790215345	0.975629127594354	Msr1	2.42112	1.115548	2.642994	0.82328	0.873445	1.905624	2.022065
ENSMUSG00000025047	1405.11322198277	-0.0453595617298693	0.0900666094832513	0.488717299397412	0.82695014645329	Pdcd11	13.208172	15.93666	16.21804	15.568752	13.005084	14.732211	13.486963
ENSMUSG00000025049	275.721292368874	-0.00036642175931498	0.095558125388673	0.996669632016023	0.998758842843587	Taf5	5.338074	5.796586	5.868188	5.904047	5.433661	5.185992	5.761572
ENSMUSG00000025050	411.491540025871	0.00848887355466127	0.0992836249478355	0.891204182036334	0.971535058772744	Pcgf6	13.021601	11.432924	13.466177	14.400909	10.631813	12.717263	14.499321
ENSMUSG00000025051	0	NA	NA	NA	NA	Samt4	0	0	0	0	0	0	0
ENSMUSG00000025056	0	NA	NA	NA	NA	Nr0b1	0	0	0	0	0	0	0
ENSMUSG00000025058	2.82832864726927	-0.00227078951092086	0.127078509268093	0.847119808753806	NA	5430427O19Rik	0.043273	0.09293	0	0.084856	0.021212	0.061689	0.044192
ENSMUSG00000025059	1768.24442583328	0.0127479739005065	0.0963892026075449	0.839034675615106	0.960397239874989	Gk	26.886419	34.348747	26.405376	31.134646	24.578156	31.640268	30.522384
ENSMUSG00000025060	4611.74547299036	-0.0445503728800662	0.0925700665574691	0.501415618680744	0.832399731996986	Slk	51.637519	50.984963	58.472881	64.856352	44.302553	54.734201	53.357226
ENSMUSG00000025064	21188.8823476619	0.041183929295318	0.109606268905434	0.425082780359388	0.792154470998693	Col17a1	185.78909	237.099794	318.543185	246.167034	238.371614	245.14637	296.993031
ENSMUSG00000025066	3175.66416958476	-0.0574851736888166	0.0822103522934904	0.373964010960731	0.758021438539362	Sfr1	142.790299	150.71983	148.591257	136.672324	120.140725	139.507575	130.222256
ENSMUSG00000025068	14813.5629044543	0.379343467680867	0.113746084200145	7.78652305443801e-05	0.00342726500682553	Gsto1	778.804518	825.580717	892.32216	1016.021759	1144.411326	1101.413484	1134.990286
ENSMUSG00000025069	23.3320558372935	0.0225404210890751	0.126475135649478	0.459965058814227	0.811814035708424	Gsto2	0.734821	1.942098	1.106693	1.861669	1.353868	1.455341	2.295581
ENSMUSG00000025075	10.4676961693104	0.0322915907158732	0.132664694017321	0.0585562444060631	NA	Habp2	0	0.271875	0.074249	0.135464	0.155236	0.671249	0.424668
ENSMUSG00000025076	533.272912039952	0.32221283357101	0.133046135223444	0.00154040713889801	0.0333248362136775	Casp7	16.701838	14.715313	15.046803	16.098684	21.498072	18.739312	18.595025
ENSMUSG00000025077	354.243199483902	-0.0164198381911377	0.11180250596911	0.768150856601691	0.93901576133383	Dclre1a	7.033421	8.264205	6.501215	9.186325	4.928068	9.084767	7.13421
ENSMUSG00000025078	1354.45807036887	-0.0718107664075698	0.0848484226238698	0.272343355462279	0.674295662135783	Nhlrc2	10.194452	11.591312	10.793016	11.071626	9.858777	9.78236	9.31198
ENSMUSG00000025081	77.7049998029074	0.179270052513525	0.323608837829302	0.0185964192535982	0.167611310627082	Tdrd1	0.948736	0.589886	0.837796	0.833228	1.794715	0.86303	1.269093
ENSMUSG00000025082	1174.65705396793	-0.0252263877554986	0.114459049772286	0.646710173531149	0.898223072106455	Vwa2	12.844847	20.98277	25.50748	20.365957	14.620714	16.505932	21.835546
ENSMUSG00000025083	1079.0552889188	-0.27578767724583	0.141569323068313	0.00576462450473999	0.0819233589814824	Afap1l2	20.422353	21.790591	24.856561	26.117615	15.259788	18.865908	17.646945
ENSMUSG00000025085	3563.51033462133	-0.124664855997253	0.0954771962980133	0.07986923333617	0.384231957529312	Ablim1	47.931864	46.775299	53.647524	50.722706	44.950027	39.447986	41.284597
ENSMUSG00000025086	411.154162182517	-0.149552327205794	0.11886534712911	0.0605742696225566	0.333635355610605	Trub1	10.17622	9.559354	9.694183	9.379731	7.950135	7.571336	8.085915
ENSMUSG00000025089	355.806356841298	0.167261009952989	0.247913101384603	0.0351741347611388	0.244485807447172	Gfra1	6.826186	3.3387	4.919833	5.166541	9.671475	5.359435	6.418882
ENSMUSG00000025090	0	NA	NA	NA	NA	Ccdc172	0	0	0	0	0	0	0
ENSMUSG00000025091	24.0923624337303	-0.0235449894288905	0.127583902182491	0.393403589041888	0.772157414635655	Pnliprp2	1.257689	1.379188	0.805045	1.748199	1.183129	1.179514	0.312189
ENSMUSG00000025092	251.215169862529	0.0792370361134872	0.130261748298568	0.222961933703002	0.622440183381429	Hspa12a	4.629175	6.838095	5.968015	4.961361	5.613963	6.195175	7.268127
ENSMUSG00000025094	61.1886565668659	-0.00702861150164751	0.118254867246813	0.875741623357689	0.968066453024529	Slc18a2	0.853273	1.418567	0.845066	1.261656	0.967188	1.047784	1.001231
ENSMUSG00000025102	212.245905931974	-0.00808712948571859	0.111072456901793	0.884593814536477	0.970103078888684	3110040N11Rik	27.224824	41.019446	26.470169	37.452327	33.795955	27.07677	31.120611
ENSMUSG00000025103	2182.47564190683	0.166210068924348	0.113232401503443	0.0364117283018302	0.249659698834461	Btbd1	52.90195	59.229766	53.34431	53.52157	64.252884	67.335974	53.88416
ENSMUSG00000025104	604.559258138881	-0.0421582337606446	0.111418730690295	0.493752904587598	0.829807544850205	Hdgfl3	8.379418	7.968744	7.135636	5.766712	5.083923	7.352904	6.721358
ENSMUSG00000025105	102.841630246	0.047220492267198	0.133288017572969	0.227325528322689	0.626491731348877	Bnc1	1.115109	1.073183	2.091697	0.637389	1.408995	1.269446	2.292191
ENSMUSG00000025127	4.55747052357474	0.00554346401702731	0.126969334044024	0.694097024526826	NA	Gcgr	0	0.101749	0.274572	0.174512	0.245859	0.252452	0.060456
ENSMUSG00000025128	213.167714494066	-0.0692004440005104	0.149709005235952	0.0667935107559581	0.351271576730031	Bhlhe22	4.972986	10.419072	2.675884	2.813175	2.859209	3.369543	2.485642
ENSMUSG00000025129	12.4924056789147	0.077280424708406	0.16259442525396	0.00455449445006729	0.070488173997894	Ppp1r27	0.719624	0.374814	0.974519	0.576468	1.149372	2.635042	3.658547
ENSMUSG00000025130	18558.6719922344	-0.0789872404096544	0.109281367439296	0.278158566161722	0.680954327687516	P4hb	550.422982	462.152025	394.441566	464.11105	452.254233	402.989413	346.193846
ENSMUSG00000025132	8931.41660897502	0.0370980332563814	0.0739750107945749	0.547282547738236	0.852914302868336	Arhgdia	315.963918	338.968492	357.825538	341.839491	329.050587	330.419179	345.343788
ENSMUSG00000025133	1403.58412740848	-0.142612188014755	0.122176880871781	0.071853591434967	0.363903796381616	Ints4	56.617135	69.093306	51.633852	61.029508	46.552193	50.56572	47.700556
ENSMUSG00000025134	1799.57572454575	0.164544435383732	0.10389668698957	0.0326622708131107	0.234606711474806	Alyref	89.302658	103.014011	103.223676	93.842506	107.028395	113.360066	105.761993
ENSMUSG00000025135	1203.81828129155	0.0892069167427114	0.0926382729833679	0.193416491445029	0.586778944147508	Anapc11	92.530965	81.678854	89.319971	101.090203	100.355561	92.230974	94.203206
ENSMUSG00000025137	1097.05337002898	-0.0642740573359535	0.109003343102683	0.341445795496717	0.735748720787729	Pcyt2	50.687113	68.216929	57.28625	65.946317	44.893868	53.057752	58.34024
ENSMUSG00000025138	951.598986679916	-0.0399818011811672	0.0847275295557369	0.53186177477926	0.845471660446334	Sirt7	41.660393	39.805917	38.387244	44.024667	39.412189	35.165543	37.095239
ENSMUSG00000025139	2263.62843324315	0.0207911770003669	0.0780330689266646	0.692363704052898	0.91577307975987	Tollip	39.348837	40.032269	42.569087	37.931956	40.389343	38.05051	39.070425
ENSMUSG00000025140	316.335849908535	-0.0374021574938838	0.121085683769056	0.470803070661272	0.818105901260146	Pycr1	16.189566	13.096977	8.934261	15.766663	13.87947	12.346526	7.623318
ENSMUSG00000025141	56.6181806412572	0.039721191714311	0.134649054653967	0.0924430482150607	0.413769794481455	Myadml2	2.261655	2.423294	1.800063	0.122057	1.585834	5.212661	3.93498
ENSMUSG00000025142	1409.53600329802	-0.150767204067402	0.114309147296056	0.0554392240524928	0.319057185684569	Aspscr1	75.683609	82.713491	82.866933	83.842759	61.534724	62.245057	74.505398
ENSMUSG00000025144	444.124566523243	0.0257617798809111	0.0919401469930547	0.688730531188617	0.913859107035664	Cenpx	68.659535	68.872671	73.867112	85.0487	72.924391	75.32044	71.153172
ENSMUSG00000025145	2053.0899595413	-0.00577384080381358	0.0921329602427859	0.924366394697819	0.978588349366667	Lrrc45	70.142088	66.165313	70.216923	91.960516	65.921379	69.927462	75.109083
ENSMUSG00000025147	1183.48208266154	-0.0168861323197943	0.0826649098591741	0.793685949317184	0.946461695381703	Mob2	57.794806	57.368646	61.765791	57.132827	54.797151	51.228996	58.102867
ENSMUSG00000025150	13078.2440991145	0.783833129963257	0.186852716903447	1.48654050887341e-06	0.00016404434838517	Cbr2	1012.435603	719.810664	867.131357	1082.823064	1987.328669	1346.790557	1430.254131
ENSMUSG00000025151	7301.71216418083	-0.105228342654636	0.0867059828905135	0.117513672863144	0.466530636672368	Maged1	210.049198	184.25271	174.612688	190.077262	161.018415	172.696807	155.770625
ENSMUSG00000025153	5093.75690718901	-0.0220530310141654	0.0899934236008681	0.718734611317481	0.923297951838013	Fasn	62.94405	83.887909	68.569446	74.290207	66.344178	69.958535	64.710932
ENSMUSG00000025154	539.568639939831	0.001997075803072	0.0955267159889328	0.976831199678937	0.994092564005428	Arhgap19	7.108389	6.536839	7.618054	7.062309	6.187211	8.094625	6.068106
ENSMUSG00000025155	816.143816007184	0.0808475561653096	0.102030645471638	0.246517890476263	0.6462364427429	Dus1l	31.714532	35.237894	39.026796	39.931356	41.250911	38.057676	36.334392
ENSMUSG00000025156	1884.31385592784	0.0617966242567396	0.0751820264164073	0.312721970187066	0.711918697373915	Gps1	74.992369	74.205204	70.535601	73.659636	70.937636	78.967084	72.958231
ENSMUSG00000025157	838.744036035211	0.00198427551843461	0.108224709485692	0.970374322098969	0.992118567124818	Zdhhc16	40.914403	46.696034	42.684278	41.320653	31.462495	58.098291	34.549051
ENSMUSG00000025158	1115.98535049386	0.010243527401199	0.103421527893505	0.864747882201152	0.966022833200004	Rfng	30.030599	35.343325	43.732325	35.379453	31.362711	31.953648	42.152567
ENSMUSG00000025159	1114.62059186878	-0.0280612037188737	0.0918744889981114	0.66643569573105	0.906596974431378	Mms19	20.501338	22.314463	23.287965	26.677373	20.660593	20.024408	23.051529
ENSMUSG00000025161	679.965138086521	0.826483493459928	0.248876648851147	4.26019724634366e-05	0.0022088197960226	Slc16a3	21.383041	10.30096	14.057437	14.453473	32.733983	23.968339	26.174765
ENSMUSG00000025162	5297.95508760577	-0.0161301830856043	0.0650648229088251	0.779622748158384	0.942557604201319	Csnk1d	99.72154	103.790906	105.191715	105.097663	97.38267	100.134967	94.190642
ENSMUSG00000025163	4.21417558455111	0.0224289206042168	0.12948463937134	0.169635224094979	NA	Cd7	0.205651	0.266833	0.173919	0.204471	0.510112	0.875806	0.211284
ENSMUSG00000025165	6.9935197307687	-0.0238743036398147	0.129777423623824	0.15651739332484	NA	Sectm1a	1.327585	0.371374	0.485637	0.354765	0.283438	0.111939	0.334788
ENSMUSG00000025169	255.712384931636	-0.0111333686855343	0.0994089343636482	0.854972346487051	0.963102073916854	Ogfod3	15.855112	16.754468	14.218566	14.067731	14.767239	13.776034	14.067222
ENSMUSG00000025170	192.509194693877	1.33658642318537	0.280730240207243	9.55571064573334e-08	1.89027333578242e-05	Rab40b	5.822405	4.971887	3.829875	3.005459	8.501743	13.334362	12.490931
ENSMUSG00000025171	706.996927338731	0.0325330185562181	0.102477701526865	0.607221267655899	0.880987861773565	Ubtd1	37.75189	27.276336	35.243534	34.616939	36.865992	29.012517	36.018622
ENSMUSG00000025172	88.1595228560526	2.04702941422187	0.596216376901854	2.63883581176006e-05	0.00151082677995849	Ankrd2	1.773274	3.447027	3.548163	0.443408	6.300832	10.333033	17.400093
ENSMUSG00000025173	1328.33911605897	0.0268628603332939	0.093747301806437	0.663689740460297	0.905400589023785	Wdr45b	46.835502	40.173077	38.205477	34.644092	40.179809	38.513062	40.299091
ENSMUSG00000025175	61.8790159104402	0.00382986274438607	0.120237213764021	0.922734303801426	0.978511144766932	Fn3k	4.110284	3.810766	2.770809	4.986547	5.512306	3.230484	2.730937
ENSMUSG00000025176	66.3687187868421	-0.00498544193000734	0.118540065729516	0.912033186709147	0.975629127594354	Hoga1	3.082783	2.384366	4.51184	3.847692	3.109683	2.715314	3.839862
ENSMUSG00000025178	1486.78845405761	0.027283009953036	0.0785014429924612	0.659625927553434	0.903371751548453	Pi4k2a	30.101112	26.755725	29.74102	27.124986	27.09997	28.84362	27.84437
ENSMUSG00000025184	545.730533423598	0.0392476938358733	0.108187485364768	0.537533362614554	0.848428638198801	R3hcc1l	11.058361	12.550314	13.684537	16.151548	13.538819	16.419974	11.304222
ENSMUSG00000025185	145.805951053438	-0.116859542138772	0.163452642574037	0.0969633556472593	0.424004600135374	Loxl4	2.738752	2.969796	3.154063	3.449484	2.301426	1.770875	2.715796
ENSMUSG00000025188	616.259420092215	-0.0606264755734734	0.0969073853427435	0.366938265842548	0.752144777888309	Hps1	13.929731	14.953054	15.719716	16.536418	13.573367	12.443911	14.364415
ENSMUSG00000025189	28.4608064439412	0.0136631294984118	0.124229417548891	0.668263906559846	0.907304448945091	Cnnm1	0.269377	0.659028	0.321062	0.419063	0.280873	0.58006	0.485264
ENSMUSG00000025190	546.545551810576	0.598728419849457	0.18525102683578	6.91886883501382e-05	0.00318378964306385	Got1	14.99127	19.077892	14.617569	13.268568	20.977449	27.24943	23.508956
ENSMUSG00000025192	304.988498771675	-0.0309115192550079	0.106743682107045	0.617453140397309	0.884926089571809	Entpd7	4.456214	3.436247	3.881257	4.144851	2.844311	4.229523	3.590625
ENSMUSG00000025193	212.53307546334	0.0584461004319499	0.114337622289991	0.36347663660617	0.749842374316639	Cutc	11.706624	11.784499	12.53088	14.989377	13.942462	15.337117	11.546146
ENSMUSG00000025194	0.532809666284081	-0.000237181288588949	0.127518208163407	0.92681351758416	NA	Abcc2	0	0	0	0.044438	0	0.020881	0
ENSMUSG00000025195	979.554604808778	-0.323245025411266	0.179416993205792	0.00546319509511335	0.0790097374679838	Dnmbp	15.656048	16.810718	16.901094	18.616427	9.017462	14.151284	12.560396
ENSMUSG00000025196	476.412128356938	0.133345628851221	0.200589187175233	0.0532973933289449	0.312283214381511	Cpn1	12.219895	10.709478	21.118083	17.87494	15.529369	19.664999	28.911425
ENSMUSG00000025197	0.179517708376802	0.00281115316618506	0.127595750890138	0.804788121367653	NA	Cyp2c23	0	0	0	0	0.044676	0	0
ENSMUSG00000025198	1067.18448887413	-0.00493055593424885	0.0858845521017503	0.934958608975539	0.982025395808118	Erlin1	22.530356	24.58405	22.475472	22.985978	23.201495	23.346399	19.309005
ENSMUSG00000025199	1109.74580073376	-0.0159291586549276	0.0903214039327002	0.805464090648413	0.949744888618554	Chuk	26.845523	25.449405	26.30703	32.295747	22.744763	28.55105	26.149203
ENSMUSG00000025200	339.723928793623	-0.0176159722976882	0.0987665877354167	0.781548045605732	0.94311978683879	Cwf19l1	12.875319	15.402933	15.47716	14.927155	11.913735	14.279874	14.577963
ENSMUSG00000025201	0.25214527912551	0.00325810013389635	0.127613985416061	0.65145013149651	NA	Bloc1s2-ps	0	0	0	0	0	0.387727	0.325565
ENSMUSG00000025202	18.3457073463811	-0.044979430404966	0.137688787999124	0.0380739582704898	0.256473175044486	Scd3	1.661665	0.322175	0.584946	0.892111	0.207383	0.51441	0.191227
ENSMUSG00000025203	8155.64403909019	-0.103430851305033	0.110346291329169	0.1366470699279	0.503144217684886	Scd2	109.585631	111.112159	87.301219	106.439408	97.166565	82.942131	78.903542
ENSMUSG00000025204	1792.90859533157	0.142818843885883	0.114458247653574	0.0675980919068176	0.352855068764432	Ndufb8	235.056974	257.783017	232.380745	205.034584	249.610541	256.006181	271.560169
ENSMUSG00000025207	257.790530882271	-0.0506994111804681	0.120681785164181	0.383532243211523	0.764409255029772	Sema4g	3.565675	5.436583	4.48083	4.983344	3.14283	3.593812	4.802671
ENSMUSG00000025208	1012.97498586175	0.0609552088029231	0.0838945179770773	0.345652789831415	0.738865888083496	Mrpl43	57.56124	52.873641	56.059038	51.388121	55.378938	56.064567	55.196818
ENSMUSG00000025209	571.866059189839	-0.057180007834863	0.100403093003883	0.392451442015643	0.771543216482661	Twnk	13.231529	14.572228	12.877419	13.904803	11.24863	14.014057	10.780622
ENSMUSG00000025212	2198.87298107367	-0.0132020940039041	0.0827365767494928	0.834958059280974	0.959157776713364	Sfxn3	52.279213	60.224712	57.123634	58.355538	49.493028	53.276253	57.682791
ENSMUSG00000025213	108.114016374131	-0.374983021156593	0.421178639618652	0.0101152398473951	0.115073922505149	Kazald1	9.256406	7.150833	5.972797	6.07461	5.239887	3.374288	3.894536
ENSMUSG00000025215	26.3154685006249	0.108608791667179	0.194030189916536	0.0192792992610157	0.170950975251456	Tlx1	0.917275	0.493152	0.822421	0.779437	1.576583	1.098519	1.648965
ENSMUSG00000025216	0.727849758815506	0.00511250445746683	0.12764353110216	0.417050953475282	NA	Lbx1	0	0	0.019086	0	0	0.048295	0.069303
ENSMUSG00000025217	627.897274421853	0.00434020851310715	0.102247634404143	0.943989487187786	0.984266553076193	Btrc	21.797036	18.811969	15.789169	15.589912	19.053172	18.068949	14.834311
ENSMUSG00000025218	292.876272602975	0.0516338770191229	0.104922906073895	0.431031760241671	0.796783737245881	Poll	8.177457	8.917362	7.446338	9.545328	9.325946	8.868778	8.26416
ENSMUSG00000025219	1.19991818711138	0.00443619578855449	0.127626710649201	0.4062879151512	NA	Fgf8	0	0	0.105369	0	0	0.6285	0
ENSMUSG00000025220	3524.27608178531	-0.119714228161177	0.0816857985032538	0.067582124787969	0.352855068764432	Oga	57.045262	51.808101	53.29477	57.148188	43.43328	48.729589	48.256167
ENSMUSG00000025221	58.8558895245157	-0.982307462184216	0.336861893679586	0.000136598537846157	0.00533075019576498	Kcnip2	2.139902	2.375565	2.98938	2.420904	0.845101	1.312371	1.015068
ENSMUSG00000025223	5903.47805873803	-0.176041385618192	0.115256461962454	0.0302613899382247	0.224578922309981	Ldb1	188.562406	207.065131	220.476109	237.951576	154.053868	174.534738	184.503279
ENSMUSG00000025224	2194.99052334203	-0.0345485272231056	0.10833888505149	0.572953210742365	0.864787182561257	Gbf1	33.509494	31.335446	32.064543	48.033813	37.652853	32.649434	25.961264
ENSMUSG00000025225	1153.36283213232	0.040112721828332	0.0957546468900077	0.536902768265605	0.848063604622467	Nfkb2	22.160293	23.401676	25.098069	29.53174	23.672424	24.256737	27.753516
ENSMUSG00000025226	173.714297427711	-0.0640698288921688	0.124454568210469	0.297270616034048	0.699579830705042	Fbxl15	13.759589	9.116843	10.476107	9.913346	8.206906	8.310698	9.958539
ENSMUSG00000025227	238.574868465579	-0.0626777208968838	0.120851954700361	0.319317501036783	0.716839053797951	Mfsd13a	7.842242	6.620381	7.818888	10.20941	7.61719	5.871339	6.723779
ENSMUSG00000025228	3848.37858308488	-0.01135609574523	0.0800404554616463	0.863045570835241	0.965585934473944	Actr1a	91.370844	104.291543	100.89982	93.821501	87.749759	91.84492	96.289636
ENSMUSG00000025229	13.4824357328612	0.0378692028533486	0.134478520080758	0.06224660770604	0.33862399731326	Pitx3	0.400943	0.288121	0.903554	0.132057	0.593545	0.712785	2.380817
ENSMUSG00000025231	1447.82146597051	-0.0705710662924505	0.0942191054209719	0.298702025880529	0.700443993603073	Sufu	27.04549	29.192227	29.486295	25.213537	23.693059	23.599594	25.713775
ENSMUSG00000025232	923.165674920815	0.0489841767378918	0.101128204235103	0.456978629323241	0.809287933865682	Hexa	38.263075	30.10561	28.36452	31.368342	36.315298	32.442916	29.797555
ENSMUSG00000025234	2923.22971685605	0.0664561418100888	0.0857239378998894	0.30711598493502	0.707077337388205	Arih1	38.272527	33.164485	37.883468	35.878947	39.984555	37.521823	34.179147
ENSMUSG00000025235	338.095657650994	0.0133037406807454	0.107426197529691	0.819242828071239	0.954940878985041	Bbs4	10.936423	8.028855	7.324691	11.375451	8.916981	10.43998	8.289399
ENSMUSG00000025236	937.118900283846	-0.0352564833437043	0.0865002693719382	0.579264238943781	0.866961588844701	Adpgk	24.840333	21.898467	20.22689	22.828974	19.41261	21.257044	20.690071
ENSMUSG00000025237	522.66521784621	-0.0640729724173072	0.117719063252801	0.322142250706333	0.719579201694036	Parp6	23.323556	18.100459	16.960807	19.623279	12.55698	18.042562	18.468008
ENSMUSG00000025239	2352.56405101345	0.0342773420221723	0.076715451362706	0.588989402956554	0.872377176505034	Limd1	32.506612	29.929794	33.692715	30.74109	32.422826	31.652275	29.948688
ENSMUSG00000025240	1458.29596364874	0.0215653003679791	0.0798554648128347	0.728907154148926	0.926361932083158	Sacm1l	28.930258	30.149984	27.231166	28.395254	26.283578	30.538892	27.219426
ENSMUSG00000025241	1303.3638698664	-0.0479692825730353	0.0949161609859357	0.463486939288458	0.814105962967377	Fyco1	12.295633	10.718613	10.705322	11.324807	11.287316	10.354821	8.561192
ENSMUSG00000025243	15.7223769294767	0.0129891126543205	0.125916992245049	0.606957630035028	0.880753862807996	Slc6a20b	0.183281	0.039768	0.240452	0.169206	0.154234	0.242179	0.175514
ENSMUSG00000025245	1173.54256388875	0.168518565619833	0.128559764050252	0.0446453738525072	0.280799327381798	Lztfl1	27.049823	24.176342	23.216517	30.498492	31.697896	31.864709	26.393313
ENSMUSG00000025246	2681.08953053623	-0.0442743263589567	0.0758908325697423	0.475859288574834	0.821830241482478	Tbl1x	33.45687	33.004088	35.428272	37.139326	30.787863	34.380019	29.922691
ENSMUSG00000025255	321.690367036674	-0.0935329437036217	0.171381299053417	0.0401573492952661	0.265606449412579	Zfhx4	3.487096	1.320439	1.611843	1.090252	0.807039	1.509496	0.816024
ENSMUSG00000025257	241.589964491908	0.681442679968682	0.214944193947856	7.71104383245993e-05	0.00341948116131413	Ribc1	8.888973	7.202401	10.311594	11.321856	17.232708	16.300559	13.122273
ENSMUSG00000025260	1344.31192339627	-0.149583185500451	0.108122639373759	0.0485127665263718	0.295337974706249	Hsd17b10	125.409629	134.994526	111.176383	130.561489	101.812789	109.600284	96.52568
ENSMUSG00000025261	8258.55474299063	-0.0871894375876168	0.111062191579527	0.223142201714286	0.622613049854549	Huwe1	69.202424	70.926686	63.398909	52.458346	53.502144	60.28998	49.174138
ENSMUSG00000025262	251.850333271934	-0.0836676981130098	0.121953638188688	0.225440978464862	0.624046961119586	Fam120c	3.225796	3.607506	2.67381	3.190777	2.672464	2.741338	2.454358
ENSMUSG00000025264	485.763195118773	0.0714082468387514	0.11231211725094	0.29359741157134	0.696599009858765	Tsr2	15.933957	15.763749	17.348091	14.068364	14.561752	20.123074	16.057045
ENSMUSG00000025265	632.403002668213	-0.157479576460712	0.113898413620668	0.0468878208399827	0.289121962255859	Fgd1	12.385556	13.206873	12.234565	12.834019	9.253148	11.17064	10.384617
ENSMUSG00000025266	1394.8105027866	-0.0192940050831163	0.07843048694322	0.756213625879159	0.934414299742476	Gnl3l	18.425923	20.039367	18.973922	20.271424	17.76184	19.649984	17.011257
ENSMUSG00000025268	2237.45719826586	0.0783470273005864	0.10032481719288	0.261758405286228	0.664081956302422	Maged2	84.758976	66.733363	64.16795	70.23491	70.373052	81.751309	73.077094
ENSMUSG00000025269	219.037734190649	0.0458012070862499	0.10832586166615	0.472818383758812	0.819456634893168	Apex2	5.708857	6.431275	6.261121	7.623068	6.079967	7.386282	6.682272
ENSMUSG00000025270	122.963335477143	-0.01395300021475	0.121391666124359	0.729249844065267	0.926361932083158	Alas2	3.068558	8.005758	6.856486	4.031758	3.951607	4.398114	6.142124
ENSMUSG00000025271	50.2565520733373	0.00757803300929081	0.117784577836298	0.867646833983268	0.966057814847358	Pfkfb1	2.667837	3.286797	2.58289	2.7962	2.626775	2.511285	3.237409
ENSMUSG00000025272	285.947473415419	0.0555638798351227	0.116591028535667	0.374707312976342	0.758241845766728	Tro	3.634091	3.213961	2.448091	2.768877	3.584381	3.332515	2.798511
ENSMUSG00000025277	427.050277496834	-0.0176814445300126	0.107126665827247	0.767370588148729	0.938911091645112	Abhd6	17.096717	13.868401	16.978744	14.587091	18.024585	13.796911	11.285351
ENSMUSG00000025278	7501.5400689086	-0.174952439822552	0.104495430019325	0.027560708487799	0.21336922765408	Flnb	50.251867	55.281507	56.052936	65.141831	46.205877	46.222374	45.55613
ENSMUSG00000025279	28.0782638806216	-0.027676146295463	0.12984949267655	0.232019937288367	0.631052246774396	Dnase1l3	0.944496	0.27516	0.227828	0.462648	0.495708	0.156322	0.137747
ENSMUSG00000025280	550.784070535003	-0.0142702226629908	0.0885328521724831	0.825134011522703	0.956078515244492	Polr3a	7.528064	8.903015	8.326055	8.920454	7.777413	7.985908	7.879277
ENSMUSG00000025283	2446.99132263519	0.174274481942158	0.120995682834832	0.0352821493147912	0.244946335608963	Sat1	137.707383	146.711648	166.978066	159.220812	163.026473	164.19529	194.394011
ENSMUSG00000025287	931.600286127333	0.0347105970512041	0.0989903101979483	0.589385855923497	0.872671426604092	Acot9	33.008748	35.027031	46.30105	38.54758	37.737999	38.090713	39.849055
ENSMUSG00000025288	0	NA	NA	NA	NA	4933436I01Rik	0	0	0	0	0	0	0
ENSMUSG00000025289	1185.20160076981	-0.0297533288666547	0.090954994767168	0.660306321691159	0.903711268704738	Prdx4	111.087346	105.782471	99.583457	89.363846	98.861165	93.916408	86.923349
ENSMUSG00000025290	16018.4192497067	-0.0169232070592065	0.0825165443691526	0.804226575169138	0.949744888618554	Rps24	2739.71054	3160.770641	2767.060835	2637.472279	2500.910779	2807.848895	2639.000813
ENSMUSG00000025314	925.900912624913	-0.105589675173883	0.110519037420905	0.149737978517617	0.522761205432686	Ptprj	7.779812	7.723437	8.818972	9.380851	6.14627	7.873619	7.150457
ENSMUSG00000025316	515.185835803204	-0.0115000916760257	0.0934925011936562	0.857623786817282	0.963770977749557	Banp	17.980869	16.779108	18.633427	21.504397	16.421835	19.786683	16.361665
ENSMUSG00000025317	1.78812255917619	0.000351812718977381	0.127340052755949	0.962501609475924	NA	Car5a	0.287392	0.130357	0	0	0.223906	0.107369	0
ENSMUSG00000025318	44.8037821582516	-0.022348328354421	0.128459131743655	0.319215352127202	0.716818399022592	Jph3	0.268589	2.345805	0.478765	0.81974	0.965614	0.414783	0.380988
ENSMUSG00000025321	562.50436139479	-0.419154411805415	0.363194574752891	0.00763191995689433	0.0976545297086627	Itgb8	3.977196	5.844324	4.70417	6.51061	1.840228	4.043379	3.393702
ENSMUSG00000025323	147.231128868548	-0.244591253586485	0.272538263060471	0.0222458426165507	0.186506111202126	Sp4	2.120525	2.296925	2.094125	2.341318	1.233588	1.963005	1.261504
ENSMUSG00000025324	795.31101281343	0.211021913755551	0.163003653853125	0.0268847138601448	0.210783864376102	Atp10a	7.484898	7.206888	9.489764	10.380113	10.727752	9.891364	10.720469
ENSMUSG00000025326	1818.00237603991	0.0419339149774755	0.0881272227757922	0.518996033158744	0.839466328069735	Ube3a	17.698187	17.686679	15.03099	15.970382	15.411789	18.25908	16.283611
ENSMUSG00000025328	8.65971060664966	0.0012625145772895	0.125685418104908	0.951316390004575	NA	Padi3	0.295384	0.069232	0.211637	0.184465	0.184425	0.153082	0.219473
ENSMUSG00000025329	428.312753311033	0.570635659879208	0.201576457604504	0.000250123727314576	0.00855791122680688	Padi1	6.384253	5.073828	6.33569	6.540784	10.112495	7.165243	10.501542
ENSMUSG00000025330	47.2142994473612	-0.00674625631534847	0.125214818660367	0.792987922310758	0.94624923141003	Padi4	2.088902	1.060251	3.091816	0.396265	0.792169	1.435568	2.054257
ENSMUSG00000025332	2545.21038424002	-0.0728310643054131	0.104004508069472	0.296864522350356	0.699579830705042	Kdm5c	35.556641	36.576623	32.193641	32.911189	34.454636	29.56888	25.040293
ENSMUSG00000025333	1.73263094354041	-0.00212697140657067	0.12736740918677	0.788400858350957	NA	Gpr143	0.289528	0	0.244755	0	0.111494	0.159966	0
ENSMUSG00000025337	1257.66096503883	0.0499422761072192	0.0769567163792372	0.426968675871161	0.79350204359375	Sbds	61.825859	64.298389	62.09037	61.770233	62.915514	62.239235	62.882986
ENSMUSG00000025340	927.788090892975	0.11363285780461	0.0979967952662838	0.11095503465221	0.452936604272255	Rabgef1	28.814708	25.731464	27.249169	28.474706	32.181334	28.980034	27.742043
ENSMUSG00000025347	0	NA	NA	NA	NA	Mettl7b	0	0	0	0	0	0	0
ENSMUSG00000025348	430.16310952811	1.16907053534295	0.311873840747031	8.19741618548778e-06	0.000592762741816154	Itga7	8.467974	7.11967	6.350187	3.252452	11.424603	15.725558	17.710242
ENSMUSG00000025350	79.7646248744723	-0.0545331032840784	0.1334738790354	0.240652514771303	0.63943643341271	Rdh5	7.274011	7.460473	8.69737	15.353414	6.324996	7.286529	7.302527
ENSMUSG00000025351	5125.49547944134	0.020852306789965	0.0866880508778988	0.834219185686739	0.959061721023451	Cd63	446.007209	369.668404	406.177586	351.813369	356.409287	395.848185	392.465124
ENSMUSG00000025352	185.004309926201	0.0154012693879107	0.114246532329509	0.767746077344867	0.938950397321288	Gdf11	3.222411	3.350112	3.179756	2.105691	2.288879	3.700863	2.965473
ENSMUSG00000025353	520.726220490989	0.0235752500827482	0.10034314900883	0.707809977879632	0.921234551409756	Ormdl2	50.061718	44.096261	48.067927	49.032287	55.364818	49.405806	37.95295
ENSMUSG00000025354	2111.12688025733	-0.0874125720913919	0.0844416105173415	0.185180749983712	0.578290819673324	Dnajc14	55.516612	49.603022	53.091649	52.071443	47.022901	48.768342	42.02211
ENSMUSG00000025355	192.77837501495	-0.0553884657815268	0.136254348608392	0.19698634414477	0.590718763326623	Mmp19	5.403175	2.92697	5.783552	3.458989	1.485301	3.526776	4.094305
ENSMUSG00000025357	1907.28817921822	-0.042075539935118	0.100376984914448	0.5202283070611	0.84059047643616	Dgka	39.170564	50.404467	53.540264	47.073794	37.551544	43.602967	46.409013
ENSMUSG00000025358	1129.84168277966	-0.00718086734336205	0.0837312904172554	0.921574778101549	0.978402627830536	Cdk2	30.433224	33.267638	32.752617	35.591256	28.14836	34.041687	31.464238
ENSMUSG00000025359	50.455075145725	0.0269849163445369	0.125997821318521	0.449090460849971	0.807591951052298	Pmel	1.469977	2.471175	1.430327	1.584525	3.38324	1.462119	1.454747
ENSMUSG00000025362	13706.5056939161	-0.0762022841686566	0.0757431662450575	0.205942068872008	0.602970909371769	Rps26	2244.734074	2474.887305	2497.725569	2558.639108	2200.517914	2181.473527	2105.363662
ENSMUSG00000025364	4692.3365561482	0.124596068780754	0.109451410188916	0.0971478377321052	0.424522802151795	Pa2g4	114.067411	132.506084	141.045285	114.240023	142.165677	137.050429	133.802044
ENSMUSG00000025366	1456.68850366102	0.0761946743088013	0.0937983345165589	0.261494305942448	0.663993288362293	Esyt1	27.558545	23.044403	27.649977	25.757495	24.6758	27.861054	28.713093
ENSMUSG00000025369	3991.98657413235	-0.11007194594508	0.0863216878708429	0.105358703404909	0.441710910011809	Smarcc2	63.470548	70.18963	67.226733	76.403704	59.154344	61.506772	57.769609
ENSMUSG00000025370	0.735080911773137	-0.00414494464058607	0.127566232141893	0.511069219805942	NA	Cdh9	0.057356	0.024649	0.016145	0	0	0	0.015693
ENSMUSG00000025371	779.159652718909	0.0175079544440889	0.0954405601191103	0.784220417506198	0.944268759902167	Chmp6	44.683949	33.138647	40.437627	34.428093	35.52631	38.549817	38.0963
ENSMUSG00000025372	2462.61263487858	-0.0058448513322766	0.0888043261476485	0.933160379343462	0.981271376929816	Baiap2	58.461506	63.451265	68.376488	70.180978	69.24665	55.947972	59.580532
ENSMUSG00000025373	909.964265291875	0.00542666119876626	0.0851255629866777	0.930044504540767	0.980043223312919	Rnf41	22.778637	23.058587	23.640083	23.905306	19.636769	24.964274	22.62515
ENSMUSG00000025374	812.483849931654	0.0370141680287547	0.0916182468914793	0.568888486484732	0.863061605465641	Nabp2	63.138999	63.335572	59.956157	54.045648	63.555104	62.389748	55.007686
ENSMUSG00000025375	363.512208685941	0.0585851961183622	0.119459679463567	0.344776310595369	0.738480241456311	Aatk	6.578831	4.749118	4.820417	5.786871	6.97577	4.643045	6.231047
ENSMUSG00000025377	564.4886211395	0.00222313697695938	0.11171178582712	0.965210207634858	0.990474685111864	Tepsin	13.373428	15.608243	21.960028	18.441508	12.543764	15.63313	21.734746
ENSMUSG00000025380	17.6039658903882	0.0303219602199229	0.130331731059425	0.223221332876971	0.622732880339224	Fscn2	1.150162	0.267062	1.352313	1.152986	2.170867	1.040369	1.559822
ENSMUSG00000025381	1892.66733249335	-0.0456809490897098	0.0906473156944094	0.48553376198458	0.826148020777062	Cnpy2	177.185548	179.417474	141.356885	167.435304	152.933921	151.799333	144.258184
ENSMUSG00000025383	31.9401728867259	0.000348096223478431	0.122737023084998	0.989682871759162	0.997131454307646	Il23a	1.29239	1.701203	1.525567	2.688991	0.939993	2.018399	2.13758
ENSMUSG00000025384	768.507269113634	-0.120151266197482	0.128532586329279	0.116316570481363	0.46331550141783	Faap100	15.219267	20.95511	17.184807	18.758045	15.729723	13.713003	14.367969
ENSMUSG00000025386	1.3139785479873	0.00454053873454684	0.127487668828107	0.5462463395728	NA	Pde6g	0	0.135308	0.175768	0	0.477648	0.108999	0
ENSMUSG00000025389	5.36706458526631	0.0130254012410424	0.127420427073311	0.444132226606693	NA	Mip	0.119891	0.206297	0.112517	0.117919	0.039285	0.369958	0.245208
ENSMUSG00000025393	23331.4890090643	0.102780006205777	0.105050219306677	0.164690331105433	0.547476228035293	Atp5b	1995.150183	1965.167198	2023.687755	1758.142315	2311.840611	1836.292709	2077.644661
ENSMUSG00000025395	634.452642030305	0.00859474651480145	0.0917924285898191	0.891623699896057	0.971623116267406	Prim1	31.694698	26.061243	26.228913	32.85129	29.586722	27.753485	27.014997
ENSMUSG00000025396	0.958068338702898	-0.00198674428274689	0.127495836375603	0.786380802224246	NA	Hsd17b6	0	0	0.54312	0	0.065254	0	0.090337
ENSMUSG00000025400	0.151966882220147	-0.00194429121123607	0.127576590538761	0.846329856026865	NA	Tac2	0	0.152027	0	0	0	0	0
ENSMUSG00000025401	21.1560159288942	-0.00269192366333605	0.12463990391189	0.922054150588438	0.978402627830536	Myo1a	0.613845	0.514651	0.187321	0.652778	0.442894	0.609855	0.275151
ENSMUSG00000025402	1163.75124632828	-0.179054829094356	0.123988286665045	0.0328763491882271	0.235554525199579	Nab2	30.682298	37.282779	36.182989	38.349204	26.500619	27.989684	30.28621
ENSMUSG00000025403	1772.25921877298	0.00458086220618573	0.0801740634947094	0.89277409543877	0.972100232224687	Shmt2	58.094538	61.405627	65.627467	59.200551	55.897022	58.699409	61.892144
ENSMUSG00000025404	2570.11420826775	-0.0505248847621542	0.0842348507029437	0.433339496372719	0.798707115725081	R3hdm2	49.999784	51.640612	52.319846	56.53586	45.667198	53.654278	43.043012
ENSMUSG00000025405	0.558053301667588	0.000222932362476139	0.127511451296922	0.968695501498483	NA	Inhbc	0	0.080944	0	0	0	0.066932	0
ENSMUSG00000025407	1594.33709722937	0.0269859165072857	0.118116619161535	0.590163400455187	0.8728701130806	Gli1	20.299867	24.959182	42.660079	33.471514	22.796205	30.633729	42.330939
ENSMUSG00000025408	231.90781051515	0.0173339440194792	0.106872657820435	0.768385816044887	0.939065466136381	Ddit3	19.313821	24.900082	24.188882	25.648876	18.881559	26.954838	24.002352
ENSMUSG00000025409	2176.06976957883	-0.0766624396161127	0.127308501954814	0.236906128554569	0.634840879784576	Mbd6	35.111573	49.842999	45.738136	52.770049	30.100349	33.729655	47.659205
ENSMUSG00000025410	3763.94770895338	-0.0195512456472616	0.0701127221333499	0.739007238927164	0.929565456946096	Dctn2	155.701291	159.95506	159.527955	157.679005	148.012592	143.343409	152.483946
ENSMUSG00000025413	820.340292081663	-0.0665058599581436	0.0975037603778594	0.32583120637692	0.72255078361657	Ttc4	34.027657	32.003835	26.969656	31.073286	25.799732	29.380413	26.183481
ENSMUSG00000025417	1424.3743734694	-0.0288719211016748	0.0781269138618255	0.641967352262059	0.895828925032842	Pip4k2c	29.498378	27.392143	29.869761	31.913989	28.16885	28.615687	25.464124
ENSMUSG00000025418	6.9481242641114	0.0178766804072626	0.128363881435009	0.279471941197848	NA	Bsnd	0.12092	0.025987	0.119134	0.207783	0.474791	0.064614	0.164757
ENSMUSG00000025420	249.340163356835	0.147900655357616	0.229177298177534	0.0374764717325725	0.253725443948691	Katnal2	11.369518	4.926153	6.259549	8.927487	14.669843	9.861034	9.628242
ENSMUSG00000025421	560.72172117629	0.0818862170641639	0.0949011660879269	0.23218380256634	0.631052246774396	Hdhd2	17.59165	15.319437	16.909368	17.699364	18.297274	17.448674	17.273352
ENSMUSG00000025422	215.474716459347	-0.0323521007075389	0.128013602328325	0.360961937491773	0.748498587164217	Agap2	2.299634	6.827961	1.991512	2.081151	3.06503	1.992042	2.193982
ENSMUSG00000025423	1298.63821012507	0.0728219998022605	0.0918447872570421	0.277367060072742	0.67998391792762	Pias2	32.279773	31.081236	30.407157	35.113132	36.760798	33.178666	30.242568
ENSMUSG00000025425	11.3558202832805	0.00407723709953501	0.12616680046223	0.828932722348352	0.957490531777707	St8sia5	0.652681	0.191585	0.196025	0.214111	0.100363	0.624881	0.300113
ENSMUSG00000025427	159.884441579926	-0.155767524698605	0.300136961975113	0.00839773312170122	0.103750888029058	Rnf165	1.111535	2.419055	1.901946	4.360669	1.096122	1.078141	1.270019
ENSMUSG00000025428	17775.8371940117	0.0901903277417032	0.0768397521054022	0.126947895513822	0.486441832754539	Atp5a1	486.991902	506.056501	474.05613	466.171242	519.138343	510.037496	483.248122
ENSMUSG00000025429	127.317984493308	0.0886150304194178	0.134760429673674	0.185999425444948	0.578904593784236	Pstpip2	3.603336	3.48693	3.372393	4.137244	4.315466	3.689014	4.50292
ENSMUSG00000025431	93.5031106012928	-1.10953840110117	0.590131023504351	0.00131356240338523	0.0296672033625456	Crisp1	13.731749	4.635168	4.816798	4.542498	3.450901	1.980802	1.592622
ENSMUSG00000025432	291.002330105646	-0.052703346870866	0.114926298330711	0.399136777070703	0.777098339095555	Avil	7.330524	8.161437	6.988477	9.130483	8.100023	6.634554	5.486342
ENSMUSG00000025433	16.7205452850499	0.0514601743861725	0.140213624029716	0.0603797597687824	0.33337685775449	Crisp3	0.258869	0.669571	0.619816	0.767085	2.043219	0.690391	1.016637
ENSMUSG00000025436	150.186487383697	0.055708476714556	0.118660110919261	0.365020917193626	0.751169748633511	Atp23	9.515945	10.017439	11.408103	9.259182	10.478133	9.780444	12.459988
ENSMUSG00000025437	1465.76276997721	-0.0290042808547958	0.0931898395027676	0.654092243721073	0.901203067363675	Usp33	24.757909	27.251289	24.673242	31.961376	22.851736	28.081278	23.575694
ENSMUSG00000025439	1327.04038796891	-0.0415243152267981	0.0834244411005771	0.517438740994328	0.838966935279484	Clns1a	71.645106	71.21002	69.985329	63.22107	61.533946	66.302841	60.717324
ENSMUSG00000025450	74.7782977476967	-0.114553566984183	0.178363836766233	0.0699234924398392	0.358121203855604	Gm9752	2.205207	1.562039	2.347536	2.768894	1.520673	1.555893	1.44218
ENSMUSG00000025451	1634.9186647741	0.00942299593249076	0.0844874406152625	0.880397400065695	0.969394706022432	Paip1	58.835332	55.810281	58.396635	54.253282	49.843917	62.848392	51.974927
ENSMUSG00000025453	465.557701224007	-0.0166879292796295	0.1185824655908	0.721744157549703	0.924194089579768	Nnt	15.523104	10.217004	9.535091	5.292634	8.522148	8.411984	10.053021
ENSMUSG00000025461	3.13884430578724	-0.000938853250960709	0.126991344302968	0.941223834862663	NA	Cd163l1	0.026442	0.110007	0.075953	0.051893	0.069975	0.113055	0
ENSMUSG00000025464	444.836083465614	0.0502171839895971	0.114244981006657	0.41820828649512	0.786469100896462	Paox	10.533111	15.732103	12.097048	12.4368	15.624227	11.740257	13.136103
ENSMUSG00000025465	1605.90980474907	0.0423079523090799	0.0775256302295425	0.4946656160091	0.830393606273567	Echs1	75.379837	74.198905	72.048711	73.177337	77.5391	70.821451	72.034946
ENSMUSG00000025466	315.031567882117	0.202801728793593	0.15691868559708	0.0299693163763313	0.223568550996883	Fuom	43.988161	42.378736	46.891282	42.622043	58.926443	47.502764	52.053893
ENSMUSG00000025467	16.5727657459537	0.0820430448382896	0.165076880308186	0.0142209976680987	0.144221196150842	Prap1	2.418233	1.582298	0.910794	1.834405	5.271194	3.699874	3.198137
ENSMUSG00000025468	27.5669112247828	0.00205631326362034	0.124793314019332	0.934114399617352	0.98157509216224	Caly	1.740161	4.18819	1.663648	1.344257	3.3698	2.408882	0.924389
ENSMUSG00000025469	3.76936167256673	0.000413322083731586	0.12695140940316	0.971709089133822	NA	Msx3	0.083165	0.071561	0.257573	0.08182	0.122659	0	0.245041
ENSMUSG00000025470	409.090228178162	0.018869401825374	0.101177978270488	0.761596208697178	0.936044749657953	Zfp511	32.20866	39.73124	31.563796	29.759345	34.195557	30.542453	33.890973
ENSMUSG00000025473	4129.7788254259	0.685887716284861	0.210642776671137	5.78564987718626e-05	0.00282070918941574	Adam8	89.004757	55.224006	67.778598	78.256708	150.824454	95.825514	111.207225
ENSMUSG00000025474	1276.4691300735	-0.0286676547434598	0.0815640542044154	0.64990358627588	0.899550736638458	Tubgcp2	30.481797	29.227162	31.034627	28.570441	28.24341	25.995179	28.382546
ENSMUSG00000025475	19.2521372261071	-0.0182567595149777	0.127255247513387	0.436698702461406	0.799870654465815	Adgra1	0.185074	0.418957	0.113636	0.510966	0.296698	0.203924	0.114509
ENSMUSG00000025477	1283.64852857939	-0.0222596701511396	0.0967775491184043	0.730010287612221	0.926612800997826	Inpp5a	38.121878	29.432097	31.360648	31.048924	25.22711	31.179512	33.245592
ENSMUSG00000025478	188.915922734597	-0.0479398122725675	0.124982412545259	0.363254118738094	0.749842374316639	Dpysl4	3.85766	7.007515	4.637899	3.739408	3.685824	4.301345	3.731513
ENSMUSG00000025479	0.262355197282702	-0.000872681464773729	0.127532431098093	0.906929311668615	NA	Cyp2e1	0	0	0.131723	0	0	0.04037	0
ENSMUSG00000025480	1.99221066459662	0.000202743860392708	0.127319564680853	0.978338555537217	NA	Syce1	0.18729	0.21526	0	0	0.123147	0.177619	0
ENSMUSG00000025481	415.066313866011	0.0210012765357292	0.0979827881145633	0.740743750372144	0.930343982302379	Urah	48.199609	52.207411	61.192875	52.558948	47.486563	54.702907	56.522124
ENSMUSG00000025482	0.280172178328232	0.000765555360924053	0.12752416242303	0.91508323798551	NA	Odf3	0	0.047221	0	0	0	0.060994	0
ENSMUSG00000025484	771.600390280317	-0.0862887904491349	0.112119627124632	0.223654688260637	0.623177824421301	Bet1l	29.745668	27.618815	29.543163	30.932231	19.766889	27.395668	27.39831
ENSMUSG00000025485	1736.45404518405	-0.0330250505326499	0.0913669615488023	0.61124299870451	0.883026274465258	Ric8a	46.735139	56.139074	59.127259	56.322325	48.807376	47.219337	53.363013
ENSMUSG00000025486	348.945516956265	0.0667470227092706	0.10616433207348	0.32334597058201	0.720080765232453	Sirt3	19.543573	15.978838	16.065029	19.287936	19.574301	19.072815	17.156025
ENSMUSG00000025487	2141.98257780207	0.0667428131905837	0.0834296829849463	0.302904776698387	0.703620295219385	Psmd13	84.156818	82.425282	77.326655	76.718542	86.015469	78.756908	81.251345
ENSMUSG00000025488	89.2526491833512	1.69124578871813	0.559580048194825	9.891475984303e-05	0.0041037164888177	Cox8b	36.369448	26.512462	18.479503	3.458034	74.249748	77.910568	91.459241
ENSMUSG00000025489	21.3904280007362	-0.0207908571676258	0.125960803619904	0.502439259081767	0.832985959954361	Ifitm5	3.202729	3.538959	2.546513	1.991776	2.178326	1.340327	2.900814
ENSMUSG00000025491	4203.85610155822	0.818721479739458	0.248158972397311	4.98725112708059e-05	0.00249507534584468	Ifitm1	676.744177	409.429965	453.861362	671.703271	1350.727901	784.092529	877.954873
ENSMUSG00000025492	4041.77008525177	0.00913749850931524	0.087503493944753	0.884689730353071	0.970103078888684	Ifitm3	543.643136	620.618504	573.810677	602.4212	484.180949	584.47535	625.06064
ENSMUSG00000025494	304.433518461013	-0.0707957177661271	0.126299902620987	0.262264189873932	0.664262078155516	Sigirr	16.439794	13.676426	10.644979	16.398316	13.509201	10.342111	10.904813
ENSMUSG00000025495	708.700159165495	0.123067423594439	0.143266713609318	0.106043378079726	0.442953775242536	Ptdss2	19.623394	13.70933	15.982957	17.187839	15.150472	20.837638	21.69807
ENSMUSG00000025496	53.3834895238766	-0.754352224588365	0.398804525515736	0.0017680489352366	0.0368379203092274	Drd4	1.648187	1.926946	2.013089	1.896787	0.612633	0.825866	1.175687
ENSMUSG00000025497	0.55639492115828	0.000311602090236792	0.12748399046703	0.961204672126922	NA	Cdhr5	0	0.069167	0	0	0	0.028624	0.027404
ENSMUSG00000025498	142.721939385042	0.0430516328035354	0.112243329030505	0.482025370679819	0.824530039113883	Irf7	4.465974	5.321963	5.612764	5.846353	5.498605	5.934592	5.265071
ENSMUSG00000025499	3313.2643524998	0.152723810493611	0.106150147379647	0.0462522328029898	0.28643430246112	Hras	178.206154	199.617129	208.062176	179.121752	220.652927	204.932155	211.87626
ENSMUSG00000025500	145.541284358555	0.00858648598830041	0.117291506003953	0.855200658841385	0.963102073916854	Lmntd2	3.615689	3.542176	4.557077	7.828621	4.718731	4.790396	4.894477
ENSMUSG00000025503	3588.02974623368	-0.0103598966639844	0.0781201033512078	0.873315860754076	0.967574896925172	Taldo1	244.031244	233.521612	212.602035	238.35555	232.592146	223.035736	200.89892
ENSMUSG00000025504	2393.72826680384	-0.0145900009178662	0.0956459732674501	0.819607402570981	0.954940878985041	Eps8l2	73.465086	61.159357	75.073453	89.918826	76.428534	63.513917	68.801503
ENSMUSG00000025505	267.84413241572	-0.0743195683742597	0.126548980676709	0.249790428540063	0.649704359577967	Tmem80	14.803576	19.122403	19.058809	24.227231	13.469686	16.346285	17.124064
ENSMUSG00000025507	313.085554659673	0.112129503982473	0.159001240570626	0.102370477412068	0.435949100860631	Pidd1	6.768547	5.17467	6.733949	6.994918	10.390444	5.848686	7.407551
ENSMUSG00000025508	11973.9741015265	0.000876853747716237	0.0836284510575571	0.979097889978055	0.994644630572122	Rplp2	2518.112275	3060.967231	2899.757868	2687.865736	2573.197551	2629.227513	2802.908774
ENSMUSG00000025509	1333.52377481505	0.0645631513271119	0.0805068980205522	0.308751025424127	0.707914354856013	Pnpla2	46.537247	44.970148	44.761816	50.313529	47.303176	46.057567	49.031244
ENSMUSG00000025510	3197.25483819188	-0.00758422041820628	0.0771991837629165	0.902451305082632	0.973660694332923	Cd151	133.944864	143.206787	147.275425	145.056721	130.65013	129.086445	143.968976
ENSMUSG00000025511	457.133089155158	-0.0511304853654084	0.115244116238601	0.406972688815829	0.780453328796113	Tspan4	29.0216	29.843275	29.688301	20.563695	19.859707	23.416603	26.733592
ENSMUSG00000025512	673.568630077595	0.0509649582843641	0.126031532918268	0.337361626346669	0.733480622680849	Chid1	19.320029	14.872139	9.941853	18.213361	24.198441	15.949782	12.821628
ENSMUSG00000025515	26.0652016254683	-0.0159289853081583	0.127112828919475	0.467608104315364	0.8165832055137	Muc2	0.316921	1.56844	1.281867	0.516448	0.194503	0.594881	1.055667
ENSMUSG00000025519	0	NA	NA	NA	NA	Tktl2	0	0	0	0	0	0	0
ENSMUSG00000025521	212.504810901972	-0.0384441999436211	0.107147613116468	0.540453064176045	0.849545402604666	Tmem192	17.035349	16.177055	17.285715	14.787966	16.096097	13.065791	14.414104
ENSMUSG00000025525	394.976070270554	0.168044369012633	0.125001469934329	0.0431973103181664	0.277087480646904	Apool	19.827916	19.547797	22.554248	20.924838	22.882387	24.219767	23.879497
ENSMUSG00000025527	0	NA	NA	NA	NA	Satl1	0	0	0	0	0	0	0
ENSMUSG00000025528	0.151966882220147	-0.00194429121123607	0.127576590538761	0.846329856026865	NA	2010106E10Rik	0	0.064661	0	0	0	0	0
ENSMUSG00000025529	234.328796820438	-0.240072881387485	0.30681790088681	0.0217403772264315	0.184362053718193	Zfp711	6.827345	5.099895	5.15089	4.366302	2.413827	4.076927	3.918012
ENSMUSG00000025531	589.408620633094	-0.103284587445428	0.103914947265521	0.150686181452355	0.52443057286047	Chm	9.290664	7.787727	8.124721	8.575931	7.388373	7.442896	6.600829
ENSMUSG00000025532	461.981050832318	0.0150907271961171	0.0952567204627632	0.811968957080309	0.951892624999588	Crcp	23.681767	27.599327	25.140929	23.514757	21.59033	26.75833	24.784439
ENSMUSG00000025533	493.39358328955	0.00965698770021784	0.10020046182791	0.86865605256858	0.966509512767232	Asl	22.491159	18.461865	24.37879	22.196544	24.679683	18.979877	20.065982
ENSMUSG00000025534	1305.93826720324	0.341723723475965	0.242636851672465	0.0094982201874891	0.111386089448708	Gusb	38.805114	26.270609	30.352558	32.089255	57.896299	35.494786	37.590462
ENSMUSG00000025537	18.4288236668315	0.0187782242257385	0.12774771762911	0.382037706104437	0.763720399820811	Phkg1	1.088868	0.251468	0.580209	0.071275	0.715495	0.702353	0.79625
ENSMUSG00000025538	342.212885251732	-0.0531219953449303	0.121596316946882	0.36413435014249	0.750109572387245	Sumf2	15.210134	20.019146	14.557085	12.291028	10.23618	13.158166	15.269739
ENSMUSG00000025544	3993.47215539998	-0.0465096485073297	0.0940045065263378	0.480398478616297	0.823732579076973	Tm9sf2	97.894933	93.844315	78.90305	88.833385	89.337054	81.96157	70.422482
ENSMUSG00000025545	142.123549131612	0.074922103817866	0.134537649848923	0.21509064419455	0.61276444075289	Clybl	7.844239	8.49595	8.121464	8.449435	12.009747	10.111865	6.834446
ENSMUSG00000025551	15.3210919118799	0.00724830607414506	0.125332564967422	0.769927324160294	0.939419638736159	Fgf14	0.29348	0.359217	0.276653	0.228408	0.228364	0.57926	0.13834
ENSMUSG00000025555	2534.76501938302	-0.222430844229923	0.10040627456962	0.00528045675155947	0.0775165859002299	Farp1	37.964768	37.890215	38.811534	40.900987	28.114906	30.543183	33.329437
ENSMUSG00000025557	90.1179783013935	-0.0621477876988026	0.140682437925211	0.152200619846555	0.527368746870901	Slc15a1	3.35227	1.953407	2.186123	1.50228	2.123477	1.070471	1.311786
ENSMUSG00000025558	2224.61059335502	-0.0531040790602985	0.0773245181876942	0.396411844808534	0.774899489181622	Dock9	30.267789	26.453217	27.983135	30.695525	26.749501	26.616479	24.771554
ENSMUSG00000025571	1947.92320074265	-0.221079275781596	0.112048536873403	0.00859774484413668	0.10472485228327	Tnrc6c	16.904915	16.793148	15.390121	17.465583	11.439388	14.315211	13.285683
ENSMUSG00000025572	1258.10558065251	-0.0621121996769432	0.113197235933094	0.344968423125069	0.738517799287715	Tmc6	38.252682	37.830528	37.67901	42.555817	25.370611	32.831217	41.69457
ENSMUSG00000025573	0.125131358761092	0.00258285102707106	0.12758748344539	0.804788121367653	NA	6030468B19Rik	0	0	0	0	0	0	0.062804
ENSMUSG00000025574	1181.47041707121	0.00273529324525696	0.0855784718464881	0.960596659444193	0.989197743208232	Tk1	87.321773	78.645114	78.00155	72.193392	76.944187	72.219332	77.727313
ENSMUSG00000025575	2174.92566280844	-0.0405713639233499	0.090346652789048	0.552104896290165	0.855394455561915	Cant1	53.204663	53.495457	43.807861	56.878346	48.866385	49.125309	43.022227
ENSMUSG00000025576	31.8468956995658	-0.0166094440557107	0.126518548743432	0.514044519045014	0.837518335015118	Rbfox3	0.266451	1.87497	0.573983	0.869268	0.603625	0.782671	0.571706
ENSMUSG00000025577	725.045238254082	-0.0582873413709903	0.110687282915837	0.375668077484726	0.758386816834268	Cbx2	10.337651	14.594041	13.659321	15.59352	10.469838	12.845055	11.696869
ENSMUSG00000025578	270.559947915274	-0.0855537788696092	0.144355960875193	0.161147392186116	0.541796493097372	Cbx8	10.646789	7.971255	6.109191	6.161567	4.705254	7.025512	5.595394
ENSMUSG00000025579	1994.68437918812	-0.0350510784487987	0.0946316234674918	0.591336842117533	0.873661743235793	Gaa	45.508542	37.303804	37.536159	36.663705	35.551854	40.521636	30.911561
ENSMUSG00000025580	2546.21409042741	0.0232557181361688	0.0945169775193412	0.716253783963966	0.923056522095273	Eif4a3	145.46857	150.788195	122.87327	120.928974	144.079907	139.237262	116.946088
ENSMUSG00000025582	107.87578967946	-0.0254141976249715	0.115996494308517	0.632003489449206	0.892068545663479	Nptx1	1.51195	1.560761	1.530019	1.002166	1.211674	1.197833	1.299118
ENSMUSG00000025583	1303.11131687081	-0.101687964875116	0.0894707770615902	0.135148545725418	0.500304646749556	Rptor	15.568209	14.992992	15.615255	16.748915	12.478566	13.647649	14.400519
ENSMUSG00000025584	592.761089533904	0.0498369029258903	0.107849759881391	0.437748035285312	0.800265190797435	Pde8a	9.596805	8.866806	11.921542	10.276689	10.507491	9.129903	12.116775
ENSMUSG00000025586	19.2101144691123	0.0280986816430177	0.129012597575197	0.300591535357003	0.70141094633291	Cpeb1	0.905926	0.493679	0.984684	0.437642	0.683965	0.727294	1.562406
ENSMUSG00000025588	1.92266266821286	0.00381349178503848	0.127389973003555	0.652832183771261	NA	Nat1	0.236213	0	0.133112	0	0.155689	0	0.323
ENSMUSG00000025591	375.226342966777	-0.020436725755776	0.10319838257495	0.740523038079303	0.930302740454819	Tma16	6.678916	6.988246	7.266562	6.900491	4.915964	7.463656	6.780303
ENSMUSG00000025592	18.6654730260371	-0.0248500749863975	0.128234105463621	0.345057682650414	0.738517799287715	Dach2	0.594829	0.412883	0.403046	0.485037	0.583658	0.174647	0.182534
ENSMUSG00000025597	371.674837337801	0.027386783220743	0.111824222739789	0.632553915490783	0.892068545663479	Klhl4	7.735608	4.644498	7.123981	7.93184	7.137473	8.12637	5.755794
ENSMUSG00000025602	99.9336036018059	-0.034505641820048	0.120343074431792	0.498221054028846	0.831673905244756	Zfp202	1.908632	1.747635	1.982732	2.231981	1.110177	2.147	1.686056
ENSMUSG00000025607	2021.3968432341	0.0236211753071647	0.0781603716499881	0.678050049351974	0.910773262398844	Copg2	34.864317	37.610091	37.355259	34.701533	36.896862	35.750856	33.738413
ENSMUSG00000025608	2224.3579920831	0.00196357208609306	0.0876571597064295	0.979369836481018	0.994744740665623	Podxl	26.350724	27.388423	29.757521	30.052773	25.267213	25.185767	30.796991
ENSMUSG00000025609	1409.56679851652	0.048533980551701	0.100854167865079	0.460464785006584	0.812197827622347	Mkln1	63.571697	67.484576	68.948719	57.706174	77.257864	64.284177	57.328248
ENSMUSG00000025610	206.9045025052	1.67971797642587	0.477364160893256	1.86667748579754e-05	0.00111935608120472	Map3k7cl	8.950918	2.275882	3.857133	1.807484	13.809903	18.609246	13.137122
ENSMUSG00000025612	1495.54196190135	-0.0951367259532552	0.0968164800722569	0.174148849647835	0.562836000458073	Bach1	18.28181	17.500676	18.816046	16.956825	14.013371	17.37099	14.708235
ENSMUSG00000025613	4729.89355355457	0.131990627720832	0.0802504462347264	0.0417292425109295	0.272443195604361	Cct8	146.143623	158.667472	155.705853	151.926646	163.054048	171.359251	158.794923
ENSMUSG00000025616	946.898235078344	-0.017108655793133	0.101464277613951	0.785487104913319	0.944576162836864	Usp16	39.561473	42.82867	41.136598	45.736579	29.156839	44.789291	43.416758
ENSMUSG00000025626	735.871496897308	0.0397784107525801	0.0913946085064541	0.541283145466499	0.849875279032794	Phf6	11.005579	11.055809	10.172673	11.99058	11.923636	11.609046	9.775032
ENSMUSG00000025630	1948.86949630501	0.0941836530913664	0.0773730740331424	0.134598750038728	0.499610661694243	Hprt	112.628822	112.726281	113.79203	111.587742	120.525876	115.56146	115.945528
ENSMUSG00000025644	61.8301768878139	-0.0418001904037593	0.129858414254883	0.30193336456646	0.702779789903994	Gm7628	2.463903	2.269429	3.481374	1.523143	1.779495	1.320144	2.244579
ENSMUSG00000025645	193.494656796076	-0.0539287790675545	0.12058758267261	0.367217766493135	0.75237567044962	Ccdc51	7.698316	10.920865	11.6706	9.719674	6.997467	9.019178	9.056129
ENSMUSG00000025646	471.632920383027	0.0360030922719552	0.0996089813114071	0.572639493915668	0.864771215166938	Atrip	10.676045	11.859135	11.614137	9.781397	11.645082	10.130511	11.592086
ENSMUSG00000025647	3522.88842176488	0.249890053269253	0.0932784879483047	0.00123728315863326	0.028620488118385	Shisa5	130.787485	121.370055	129.889952	138.992393	148.905936	146.019971	160.98332
ENSMUSG00000025648	327.731863000731	0.084733332683139	0.118427061580902	0.225962226097523	0.624608080812459	Pfkfb4	8.467832	7.221728	6.560633	8.026818	8.830548	7.332499	8.5041
ENSMUSG00000025650	7067.53044780171	-0.0770767713478238	0.115211569410334	0.274112371458416	0.676243393463207	Col7a1	102.082177	105.722608	112.304325	126.879809	75.750043	90.224655	116.923709
ENSMUSG00000025651	6394.82467211186	0.077852640310345	0.0923325213406375	0.246132214097769	0.64591878692019	Uqcrc1	257.790952	277.001435	310.094768	263.609479	281.501036	278.883387	306.364774
ENSMUSG00000025652	6.05496836717817	0.0213265432064038	0.129541208700911	0.116993117764585	NA	Tmem89	0	0.187351	0.43686	1.577832	3.397405	1.087434	0.734829
ENSMUSG00000025656	127.815676563118	-0.106865222731565	0.175110688726791	0.0663635811611241	0.349806196564455	Arhgef9	2.581969	3.114267	2.118212	1.572397	1.259915	1.98834	1.346256
ENSMUSG00000025658	40.0454465929215	-0.0255858664232819	0.124900183292826	0.49511819138604	0.830407263556107	Cnksr2	0.608262	0.678762	0.357893	0.351938	0.446736	0.404162	0.333337
ENSMUSG00000025665	312.540947825209	0.0138685990108843	0.103177392699935	0.819271650164136	0.954940878985041	Rps6ka6	5.989536	6.029966	5.490396	7.04384	7.048259	6.034364	4.993636
ENSMUSG00000025666	552.441278790819	-0.0142502156189496	0.0996718681703149	0.821241440173651	0.955293354875872	Tmem47	9.444766	8.89041	8.439671	11.615512	7.987316	10.44472	8.278383
ENSMUSG00000025701	30.4152288976638	-0.0322986397020506	0.128805998374604	0.32236644051793	0.719579201694036	Alox5	0.795631	1.473861	1.138115	1.379144	1.317927	0.686264	0.569502
ENSMUSG00000025702	1841.5486779355	-0.124741296840778	0.1482592052699	0.0955073156410264	0.421240620753989	Marchf8	46.774722	29.275003	29.198584	39.650955	29.800885	28.959054	25.283413
ENSMUSG00000025716	0.17269957482619	-0.00200652464597576	0.127578419565514	0.846329856026865	NA	Myo3a	0.054075	0	0	0	0	0	0
ENSMUSG00000025722	763.866726074708	0.0390991151680616	0.112474782703191	0.513952025918408	0.837518335015118	Wdr73	25.892453	20.133531	30.245226	31.037531	24.012568	24.7287	34.903036
ENSMUSG00000025723	92.8271584666022	0.108325535328526	0.166125590196064	0.0932489241300724	0.415629540543372	Nmb	11.674878	9.315498	15.459456	10.302966	15.719917	15.768661	14.177611
ENSMUSG00000025724	1589.90965552557	-0.0148373094133219	0.0874482047499757	0.820489622391583	0.955251237882534	Sec11a	117.122153	121.031183	103.924822	116.733536	108.741341	97.044199	115.826624
ENSMUSG00000025726	1.27617713144015	-0.00509830447818521	0.127549342620586	0.476708402776837	NA	Slc28a1	0.029185	0.075258	0.065721	0	0	0.041588	0
ENSMUSG00000025727	0.958165907985725	0.00350775182610622	0.127458466719571	0.627288596120623	NA	A930017K11Rik	0	0.02845	0.037258	0	0.064986	0	0.045092
ENSMUSG00000025728	1678.55325873262	-0.0315070058947852	0.0857086281596436	0.624420557934241	0.887809703508762	Pigq	43.522828	40.312578	40.852735	42.372722	43.088286	35.584172	36.341967
ENSMUSG00000025730	850.96767337037	-0.0138647003894149	0.0854657345801131	0.822861998661702	0.955499291341198	Rab40c	23.9875	24.7442	26.082446	27.735915	25.283795	22.310058	24.468061
ENSMUSG00000025731	479.020765804459	-0.0543341421127792	0.109333387136219	0.404510943598912	0.779494578284145	Mettl26	31.429394	37.556398	33.569804	47.382397	33.147221	32.6566	31.516268
ENSMUSG00000025732	184.161183770463	0.0120911513758475	0.111617251300903	0.823802932273555	0.955599686566132	Mcrip2	16.961378	23.500993	17.605662	22.888808	15.1256	22.044614	22.509685
ENSMUSG00000025733	1155.67509972768	-0.112144280767247	0.0991053509042842	0.11711186646174	0.465687435722401	Rhot2	32.785218	31.842776	32.576259	37.444075	27.933043	31.524248	25.942076
ENSMUSG00000025735	49.9687082111917	-0.0506800880564966	0.135241095987466	0.195409898784834	0.588619731266638	Rhbdl1	2.223191	2.824695	1.915746	4.331072	1.243622	1.929783	2.374701
ENSMUSG00000025736	919.615101035332	-0.00417447502369175	0.0959473127270281	0.948368788978549	0.985970680362598	Jmjd8	34.858192	30.579891	31.001221	40.106357	35.947949	33.614345	27.363186
ENSMUSG00000025737	788.003400992397	0.0131673037921945	0.0921725489580727	0.835287636667083	0.959266478087923	Wdr24	18.350486	17.215706	18.448809	22.08483	19.832857	16.725184	18.786211
ENSMUSG00000025738	103.532864546422	-0.0606934078315115	0.143641422317861	0.0881986975595112	0.40278959685795	Fbxl16	4.804067	2.959637	1.573099	1.59217	2.13434	0.917387	1.497948
ENSMUSG00000025739	54.0756771153189	0.017072157502568	0.121097638022609	0.680505697890988	0.910955926025624	Gng13	11.745525	14.512316	15.749376	9.774912	15.553658	16.674516	9.60277
ENSMUSG00000025742	694.667393210116	-0.0101800451423983	0.0964514171392799	0.874459376274033	0.967996775305596	Prps2	13.124765	16.070724	13.248481	11.941633	12.693402	13.586631	12.061711
ENSMUSG00000025743	2006.53525302982	0.0101711174783565	0.0984838006661269	0.887897211557845	0.970573616038523	Sdc3	26.031925	25.971806	30.741223	23.759107	30.018221	22.015359	25.278449
ENSMUSG00000025745	3383.38384805726	0.00548126645384779	0.0755775430922036	0.927425610847226	0.979497395870717	Hadha	76.932035	83.898624	78.956453	76.948846	75.576492	81.1981	71.333574
ENSMUSG00000025746	2.07745000664449	0.00280554935214242	0.127371293768515	0.728233904807488	NA	Il6	0.105539	0	0.321489	0	0	0.448969	0.049313
ENSMUSG00000025747	721.422544089215	0.0696876753186844	0.112674797789995	0.301434325525291	0.702082114263129	Tyms	48.254702	44.210184	45.418639	50.066985	56.056785	56.853738	38.131363
ENSMUSG00000025754	4.39327766912575	0.00761578385208173	0.126993649099496	0.618215593020319	NA	Agbl1	0.032	0.082538	0.082079	0.157155	0.03142	0.24247	0.082742
ENSMUSG00000025757	2897.75902861352	0.234056756876596	0.224111217444776	0.0253609280033461	0.202911004619985	Hspa4l	25.72749	17.621531	25.33024	26.819691	39.92071	28.804593	23.953498
ENSMUSG00000025758	694.785900642663	0.0865889873726334	0.130137889033446	0.202200639454326	0.5982893409983	Plk4	17.843446	10.634413	14.585914	14.479695	18.773728	16.242038	13.581516
ENSMUSG00000025759	190.806185880986	0.00307890549552777	0.113509831197978	0.950550094246363	0.986105392466751	Mfsd8	4.417728	5.055922	3.305548	4.431502	4.136289	5.361594	2.978589
ENSMUSG00000025762	539.422384278885	0.0997214621114882	0.120387810068302	0.172108887606948	0.559471903284483	Larp1b	14.031177	18.022984	16.558659	16.787907	15.373543	19.884572	18.723796
ENSMUSG00000025764	1159.84639391907	-0.0295276555351095	0.080344644781602	0.638181598058565	0.8942267547912	Jade1	15.756177	15.699464	15.65456	17.830429	15.709032	15.174148	14.059124
ENSMUSG00000025766	138.996624396904	-0.00641569420797199	0.114314296025068	0.901150797390524	0.973539589131648	D3Ertd751e	3.725425	4.089786	2.811229	4.657967	3.407109	4.466537	2.776918
ENSMUSG00000025774	0	NA	NA	NA	NA	Crisp4	0	0	0	0	0	0	0
ENSMUSG00000025776	58.9836966205012	-0.0811030045701839	0.164565890242782	0.0124453659015705	0.131592409488327	Crispld1	2.21048	1.475827	1.311498	0.563231	0.334419	0.939769	0.354564
ENSMUSG00000025777	30.7688855531321	-0.0353141840669213	0.133615344485406	0.0604784712041277	0.333600797891999	Gdap1	0.10249	1.860123	0.438439	0.442063	0.281295	0.292229	0.167454
ENSMUSG00000025779	79.9787395696837	0.106394228499892	0.16346655370592	0.0979517078138818	0.426771871259976	Ly96	11.451537	12.767511	9.036871	12.445922	15.716329	12.791619	15.086428
ENSMUSG00000025780	660.305985626778	-0.00484906137952981	0.119321542959799	0.934887856150999	0.982020263937909	Itih5	8.859153	2.852512	4.685131	5.455608	7.215638	3.99064	4.045242
ENSMUSG00000025781	3468.35741505077	0.101503601076571	0.0871480073153633	0.13175014569765	0.494622948968473	Atp5c1	246.908057	235.342292	215.184075	219.890065	247.32082	249.668644	228.827912
ENSMUSG00000025782	411.059805707058	0.00286051688609062	0.111293313245977	0.956189738626819	0.987774188923799	Taf3	8.672162	10.865205	8.697828	12.12168	6.480486	11.895414	10.720735
ENSMUSG00000025783	0.375394076283274	0.00357456806226438	0.127631425361003	0.544915180871482	NA	4930412O13Rik	0	0	0	0	0	0	0.165115
ENSMUSG00000025784	59.2946508906911	0.271709377412535	1.13880899479157	0.0105946393671231	0.118653225436641	Clec3b	5.275551	2.72013	4.175393	2.319466	5.333886	6.985402	7.156483
ENSMUSG00000025785	724.633626157766	0.0203744754858071	0.0887752814224788	0.749621471875962	0.932448077150591	Exosc7	50.666622	60.127073	59.623646	57.726289	52.113597	59.354021	56.319537
ENSMUSG00000025786	2003.59261794396	0.0465297431152442	0.0820193874248399	0.464923439463663	0.815297777987532	Zdhhc3	36.117158	34.174033	39.643801	34.296275	36.747593	36.775809	35.119766
ENSMUSG00000025787	10.6978406978553	0.0105881332303918	0.125462791582578	0.680190265404779	NA	Tgm4	0.724873	0.84018	0.765545	0.572201	0.790746	1.090554	0.672994
ENSMUSG00000025789	299.342569178499	0.038824902711792	0.117642723864039	0.486733192249765	0.826148020777062	St8sia2	4.618979	4.451748	3.094502	2.729043	4.297022	4.255218	3.371076
ENSMUSG00000025790	552.714656779049	0.263224519365682	0.19740632380675	0.0162174427878798	0.155923011385146	Slco3a1	12.544312	8.123218	9.387034	9.782969	13.254997	11.13826	13.630819
ENSMUSG00000025791	712.568974105603	0.385094608675661	0.145547939335291	0.000655007727976557	0.0176687821292736	Pgm1	19.969133	19.441704	17.008777	15.749323	24.372736	23.019037	23.80377
ENSMUSG00000025792	1481.65103548794	0.0330237802356958	0.0922383889833449	0.60962733995936	0.882395838578686	Slc25a10	46.493193	55.524267	50.507966	59.62544	56.224163	48.586818	53.692242
ENSMUSG00000025793	2206.50768201871	0.0411490780050499	0.0825770849753478	0.515769754869686	0.838156210338918	Hgs	49.073714	46.020105	51.249491	57.958788	52.535721	51.755944	48.576173
ENSMUSG00000025794	16178.3327536605	-0.0245017438574631	0.0835784191199122	0.725713740595713	0.925940906279519	Rpl14	1377.393026	1714.03448	1550.974397	1568.451422	1365.270431	1538.57372	1426.483006
ENSMUSG00000025795	1519.79101335527	-0.0301950284513863	0.0866978716157302	0.640623348893869	0.895231381040088	Rassf3	29.041296	31.115054	26.594887	31.835672	24.747502	30.042302	26.882219
ENSMUSG00000025804	61.0959070566799	0.0251525912351731	0.124943178185501	0.498099797024583	0.831673905244756	Ccr1	1.994527	1.41189	1.404479	0.604722	1.180322	1.986762	1.538535
ENSMUSG00000025808	0	NA	NA	NA	NA	Ccdc7a	0	0	0	0	0	0	0
ENSMUSG00000025809	12247.6919413174	0.0457489088356194	0.0807115267781942	0.469416174534873	0.817604215897353	Itgb1	235.715117	209.827834	215.708562	202.746643	199.309722	233.011206	217.25788
ENSMUSG00000025810	916.817182888554	-0.07548509729285	0.131906944721989	0.227188404101885	0.626387765875272	Nrp1	26.903831	14.332488	17.621646	15.356325	12.976626	15.819366	15.402799
ENSMUSG00000025812	2574.22192201314	-0.110898623281054	0.0896694252646078	0.105189560768727	0.441536717314725	Pard3	41.499843	39.781288	38.726773	38.748031	36.178508	34.789408	30.834502
ENSMUSG00000025813	1577.22018763124	-0.206574084763582	0.257410651262232	0.0287635621203282	0.218552275536798	Homer2	32.603372	44.64272	25.210816	32.092644	19.704527	30.599948	18.180225
ENSMUSG00000025815	89.8305784279666	-0.0557145377245439	0.132641966501233	0.251312012555441	0.651436167868576	Dhtkd1	0.957344	1.583442	0.987809	1.594529	1.165588	0.930922	0.770678
ENSMUSG00000025816	696.65963239595	-0.0717820424507485	0.110972005735311	0.292901125558063	0.69648633066249	Sec61a2	38.093603	48.264255	40.9657	40.688352	30.349393	41.337036	35.82401
ENSMUSG00000025817	983.010287619121	0.0595023146661035	0.108275278552567	0.367885982666209	0.753279924055379	Nudt5	19.946952	21.567794	25.374323	27.617608	28.725383	23.755633	22.057146
ENSMUSG00000025821	1810.77986133941	-0.0677602059805992	0.0896033856021841	0.308083952477003	0.707856268568767	Zfp282	20.200041	21.668852	22.915652	23.936076	17.685686	20.255458	20.757027
ENSMUSG00000025823	4630.59853145441	-0.0937899446675701	0.122509431501964	0.235275314180176	0.633060996948844	Pdia4	156.904899	145.762861	115.631735	158.835502	128.546201	138.251182	95.238059
ENSMUSG00000025825	858.383364757978	0.0501271931937198	0.0912598346926913	0.446254817496063	0.805289442078982	Iscu	74.763813	66.515084	74.794331	73.789787	71.230787	68.353122	80.790872
ENSMUSG00000025838	0	NA	NA	NA	NA	Pramel6	0	0	0	0	0	0	0
ENSMUSG00000025839	0	NA	NA	NA	NA	Pramel7	0	0	0	0	0	0	0
ENSMUSG00000025854	559.039689867189	0.248288788719837	0.172572828885061	0.0164142918212652	0.156972121339072	Fam20c	11.013654	7.93538	10.912519	10.407776	12.188857	14.252281	11.088956
ENSMUSG00000025855	396.737641369071	0.0316774575771253	0.11905418691178	0.536247897381364	0.847692322396737	Prkar1b	8.59963	15.500826	7.364523	10.565745	13.4762	10.215992	9.996569
ENSMUSG00000025856	1852.7104572694	-0.0619685388458346	0.0871723587215206	0.345628419993223	0.738865888083496	Pdgfa	77.10581	77.425273	77.5104	94.429743	73.206311	71.153135	72.983023
ENSMUSG00000025857	1283.36343864544	0.165007940858641	0.161938605111837	0.0560631842046884	0.320076465079686	Dnaaf5	25.718892	22.081406	21.819321	28.760418	36.387361	25.377361	26.019382
ENSMUSG00000025858	2122.64728736561	0.0169900496100885	0.0843679269273182	0.787779702294669	0.945418187951518	Get4	99.354505	99.339959	101.00223	87.81409	92.926074	89.646745	100.377274
ENSMUSG00000025860	2209.77940362956	-0.0781728199257313	0.0864660691902116	0.237033020831348	0.634900672539443	Xiap	25.123986	23.589342	25.09949	28.992993	22.265687	24.194663	21.163523
ENSMUSG00000025862	3120.87356221317	-0.0870377325726296	0.100340654309067	0.21118931241535	0.607685682439086	Stag2	45.957399	38.220844	40.01444	37.72368	32.583133	39.655869	32.138378
ENSMUSG00000025867	1204.09016631442	-0.0555775174892237	0.10381295382483	0.392993428111159	0.771790368578456	Cplx2	14.102922	20.149578	16.044004	16.388428	14.706122	14.692545	14.390707
ENSMUSG00000025868	1098.89986301875	0.0591887909888238	0.0872934287692975	0.365814617628486	0.751169748633511	Higd2a	156.254296	163.237704	161.615573	187.47249	158.364331	176.916708	175.311463
ENSMUSG00000025869	959.262144501344	0.0355841054470236	0.0864160172519514	0.578846909822078	0.866961588844701	Nop16	39.402706	43.687112	42.463034	39.534952	39.990348	44.91599	38.565038
ENSMUSG00000025870	177.771142729396	-0.06984488820761	0.121110735342025	0.284742165302235	0.688453591577896	Arl10	18.957099	14.124197	18.011563	16.563805	15.168287	14.287305	12.808014
ENSMUSG00000025871	2060.94580918662	-0.00688568366219826	0.0877926014507653	0.922540993844915	0.978487027244607	4833439L19Rik	65.218805	65.396791	57.75159	53.676819	57.78967	60.953319	53.144032
ENSMUSG00000025872	868.669584325325	0.0818144934378178	0.132558547477841	0.208250762613719	0.604802097439079	Thoc3	34.381655	28.110511	32.556737	29.002895	47.534906	25.885851	32.936953
ENSMUSG00000025873	2154.95083256713	-0.00846833354946605	0.0896065171888633	0.869940738045355	0.96678807321197	Faf2	40.966298	41.545076	36.209394	35.166353	40.117488	35.232047	33.205956
ENSMUSG00000025875	221.045148395249	0.0224365545156954	0.117700160071922	0.649703869850857	0.899550736638458	Tspan17	12.963502	9.384875	12.465735	17.787107	16.957443	9.359365	14.526399
ENSMUSG00000025876	72.2857171679317	0.0443061845695321	0.132639812384582	0.229766498632378	0.628116354116017	Unc5a	1.402927	1.438325	0.608472	0.872772	2.290019	0.933962	1.183284
ENSMUSG00000025877	19.6504922777856	0.00657786375506486	0.124219081156587	0.819733633792849	0.954940878985041	Hk3	0.229739	0.579951	0.359244	0.580778	0.57939	0.436054	0.347685
ENSMUSG00000025878	653.267624098432	-0.0472170020439108	0.100906397841022	0.472373505085942	0.819173660620595	Uimc1	19.50167	16.77786	20.86276	23.053507	15.713644	18.326943	19.162976
ENSMUSG00000025880	787.981259750458	0.0220588216515755	0.0954163211414713	0.731596106993386	0.927147593085567	Smad7	10.091129	11.805288	13.32008	13.773977	11.257117	12.697879	12.276815
ENSMUSG00000025885	1911.92771335931	-0.00973837437363086	0.107576534197505	0.827756534991538	0.957242975890631	Myo5b	22.276425	26.650404	28.139839	39.866178	32.015183	24.424984	24.38194
ENSMUSG00000025887	71.9893849660667	-0.0144584086188161	0.12285369211493	0.712817424645676	0.922097705814198	Casp12	2.678466	2.198815	3.400756	1.004135	1.951498	2.463055	1.60954
ENSMUSG00000025888	90.3880119928342	0.0794634219709198	0.143697674350826	0.16190635169455	0.542947839568045	Casp1	3.245535	3.37138	3.888322	4.651712	5.94148	4.645108	3.548976
ENSMUSG00000025889	70.5190246502994	-0.00819780752267461	0.125159927391704	0.756152159074674	0.934414299742476	Snca	2.250228	10.727164	3.126534	2.461476	5.210248	4.893172	1.752604
ENSMUSG00000025892	34.724464975191	-0.0701884353383543	0.151509737275482	0.0506894777513939	0.303854375514277	Gria4	0.788377	0.774432	0.572383	0.269782	0.297704	0.354296	0.265579
ENSMUSG00000025893	103.206647309322	0.0891933495696755	0.140819936441741	0.168923641611883	0.554487101304694	Kbtbd3	3.172727	2.951844	2.901818	2.564239	3.411817	3.923514	2.935404
ENSMUSG00000025894	530.799368145008	0.0421218268565746	0.106381016650606	0.494850187156097	0.830407263556107	Aasdhppt	14.387941	11.850442	11.694851	12.298748	11.856431	16.119543	10.915241
ENSMUSG00000025898	382.659961699015	-0.213559839296243	0.150578178057877	0.022946186664495	0.189948952619509	Cwf19l2	5.795596	5.88052	7.026775	7.064692	4.812905	5.28562	4.62516
ENSMUSG00000025899	545.952165054498	-0.0684572167670096	0.109150895298151	0.313292115976376	0.712252729478012	Alkbh8	6.913095	6.400835	7.796322	8.027138	5.269083	7.275128	6.17129
ENSMUSG00000025900	469.090630751525	0.0375535682737358	0.131893276470819	0.209662981927695	0.606233185311766	Rp1	8.461941	2.332605	4.588036	8.252375	13.270166	7.245971	6.262609
ENSMUSG00000025902	171.766860394097	0.0211738212204758	0.120729174350749	0.627567162678133	0.889436784130006	Sox17	5.885124	6.795709	9.281436	7.264814	5.606745	5.488023	12.159095
ENSMUSG00000025903	1402.10173028133	0.131977377678526	0.0981794791438518	0.0695763736889303	0.357784507339517	Lypla1	39.907788	37.850613	40.145512	34.891814	41.331378	43.540857	39.939114
ENSMUSG00000025905	8.81992783463057	0.0268788502572371	0.130542676692534	0.136318999896358	NA	Oprk1	0.03428	0.044153	0.110038	0.117547	0.37886	0.04888	0.139987
ENSMUSG00000025907	1512.10986236159	-0.0582387351265601	0.106628555622731	0.377314445832038	0.759764459492819	Rb1cc1	28.75588	22.88668	27.271177	34.893944	21.412177	27.190161	25.352266
ENSMUSG00000025909	2.07466195319604	-0.00761559564900072	0.127470904868443	0.477807509352072	NA	Sntg1	0.17589	0.083174	0.065289	0.087215	0.056948	0	0.079124
ENSMUSG00000025911	14.6701335750603	-0.0114026825200343	0.125101296169479	0.683774869125456	0.91156895936426	Adhfe1	0.427048	0.581242	0.48314	0.714374	0.25198	0.608117	0.466131
ENSMUSG00000025912	110.188118865186	0.0650555364397838	0.132058872116137	0.248808765693471	0.648960460161369	Mybl1	1.339103	1.228469	1.82771	2.02846	1.594365	2.157685	1.869565
ENSMUSG00000025915	903.783240876062	0.0101424527014901	0.0888811500523197	0.86572440286578	0.966022833200004	Sgk3	14.929975	16.14335	18.131507	17.405383	14.547806	17.752721	16.070463
ENSMUSG00000025916	71.7854865655157	0.0829767859820019	0.16331484437105	0.0321132415053565	0.232702688971446	Ppp1r42	3.868055	2.143287	2.987182	4.407633	11.431186	2.859355	4.958776
ENSMUSG00000025917	2068.49751790782	0.1916323806779	0.109079147052409	0.0176061841162727	0.16246779015606	Cops5	98.718472	84.896051	91.103197	91.624992	114.903157	100.933042	96.981529
ENSMUSG00000025920	604.89078399153	-0.00669614845104525	0.0942703854707267	0.925331229628159	0.978837825841276	Stau2	17.829128	17.467264	13.642907	15.871918	15.120147	16.105564	14.647411
ENSMUSG00000025921	2097.77591542745	-0.415419502384787	0.093148756203329	7.11024713698647e-07	9.13189203190575e-05	Rdh10	44.632398	46.426412	42.688025	44.828561	29.590296	31.771787	32.170465
ENSMUSG00000025922	0.0982844855210052	-0.00172797697428787	0.12757116772795	0.846329856026865	NA	Rpl7-ps8	0	0	0.075609	0	0	0	0
ENSMUSG00000025925	361.398917002396	-0.0233264726958862	0.110192034419682	0.689219736905229	0.914019291461092	Terf1	15.658971	16.326143	21.774332	22.640362	13.327427	18.571244	19.597461
ENSMUSG00000025927	1835.50704682963	-0.0581922090569485	0.128611370717299	0.290474689252586	0.693544589627776	Tfap2b	29.851872	17.57894	39.349272	23.411714	27.083312	18.648921	19.67072
ENSMUSG00000025929	0	NA	NA	NA	NA	Il17a	0	0	0	0	0	0	0
ENSMUSG00000025930	7.5275758475131	0.00973455494794978	0.127259074469838	0.508292960819953	NA	Msc	0.304302	0.433567	0.42931	0	0.188257	0.180478	1.081223
ENSMUSG00000025931	225.751319732174	0.615792030499573	0.199206664203837	0.000104337488781297	0.00427535281410982	Paqr8	2.465443	2.333667	1.816947	2.193686	3.908377	3.341917	3.089319
ENSMUSG00000025932	297.121457085653	0.311598388904623	0.27369702317172	0.0134851748301991	0.139387302599235	Eya1	4.946892	4.169092	3.89029	4.227208	7.982157	5.405855	4.583721
ENSMUSG00000025933	53.8910372975092	0.0233189008741684	0.120265772407321	0.610275264256122	0.882739729185397	Tmem14a	3.483581	4.13514	2.99562	3.026425	4.27673	3.691677	2.953427
ENSMUSG00000025934	652.952915311803	0.103329508801436	0.156439631630156	0.115093063368769	0.461022297879407	Gsta3	38.22536	39.806971	30.342763	47.212353	65.593986	47.37571	31.704644
ENSMUSG00000025935	2679.50549551315	-0.0944801616749365	0.102625525499644	0.182414051323202	0.574268985500332	Tram1	64.577867	69.102254	57.72371	73.236312	55.948275	62.940066	50.26224
ENSMUSG00000025936	0.126977617325616	0.00259209785653626	0.127587792487066	0.804788121367653	NA	Gm4956	0	0	0	0	0	0.059651	0
ENSMUSG00000025937	359.812599147283	-0.0790114234197931	0.135244294035478	0.205606229069189	0.602397548907175	Lactb2	5.675056	7.209672	8.861525	5.603072	5.747246	6.183875	4.244885
ENSMUSG00000025938	152.016092988593	0.00540243264659358	0.112052855314368	0.918305594337886	0.977367920751702	Slco5a1	1.518688	1.08678	0.98201	1.17365	0.976693	1.422659	1.044902
ENSMUSG00000025939	566.284892289741	0.00690599022723542	0.094879103961725	0.912205766503214	0.975642361663061	Ube2w	17.633843	19.787881	19.404916	20.542416	15.633826	21.371532	18.88008
ENSMUSG00000025940	741.741890981189	0.0302255104516621	0.107498820627033	0.619452899577582	0.885471295395858	Tmem70	29.213153	39.444144	27.943834	35.322168	40.557636	30.454458	29.615955
ENSMUSG00000025945	4.09302006081578	0.00475176941326077	0.127502007613427	0.531711733750251	NA	Crygf	0	1.380632	0.223533	0	0	3.013443	0
ENSMUSG00000025946	1.2375407592795	0.00272596187922641	0.127477207526582	0.664198652298701	NA	Pth2r	0.034993	0.060187	0	0	0	0.14955	0
ENSMUSG00000025949	603.63633160365	-0.039804267268454	0.105754162333163	0.531922200419937	0.845471660446334	Pikfyve	4.715986	4.638949	6.091633	5.252753	3.749795	4.854974	5.166131
ENSMUSG00000025950	1717.53100918176	-0.0385420656779736	0.0779281019649664	0.53055601306996	0.845471660446334	Idh1	51.121659	55.794687	53.650945	53.09421	50.878996	48.19227	47.646613
ENSMUSG00000025952	4.86716210389266	0.00507354679419312	0.127394282483314	0.586371438889764	NA	Crygc	0	1.738602	0.348915	0	0	2.535887	0.386639
ENSMUSG00000025955	0	NA	NA	NA	NA	Akr1cl	0	0	0	0	0	0	0
ENSMUSG00000025956	263.813094695503	-0.0120352719503923	0.0993155450654651	0.845670904629446	0.962386791521507	Mettl21a	9.55977	7.729791	9.065929	9.644065	8.086175	7.965247	9.085724
ENSMUSG00000025958	1719.66091257962	-0.0930098778633048	0.107724908304502	0.193140052851988	0.586452843829058	Creb1	19.925439	15.854499	19.746265	20.219619	14.624387	18.57375	14.906301
ENSMUSG00000025959	837.301793175307	-0.104225738006956	0.120901012559548	0.157800074504221	0.537883490545791	Klf7	6.74328	8.635332	7.864223	7.541041	5.363551	6.953123	6.750344
ENSMUSG00000025961	2.26735721438963	0.000811740831185211	0.127155025444699	0.937509085025307	NA	4933402D24Rik	0	0.086365	0.084731	0.197636	0	0.107074	0.17107
ENSMUSG00000025962	339.630758120565	0.0291833868671091	0.121994644816682	0.522911390846643	0.841623714007586	Fastkd2	8.410292	9.092337	14.951301	9.409803	7.554192	18.153802	9.055692
ENSMUSG00000025963	251.397633194604	0.551711797563681	0.346618772545307	0.00385390972425577	0.0627490883201909	Mdh1b	10.294616	5.053453	7.069121	10.129212	17.09399	13.297489	10.07993
ENSMUSG00000025964	155.099061937642	0.709896537907045	0.295884496694246	0.000654317963082251	0.0176687821292736	Adam23	1.880762	1.331269	1.394062	1.307775	3.484633	2.482336	1.913028
ENSMUSG00000025967	9765.16037972964	-0.0413621533114712	0.0792814110640792	0.507700533827374	0.834178964645542	Eef1b2	961.404299	1035.888303	995.904934	936.209126	840.364024	983.798796	867.302572
ENSMUSG00000025968	1796.28025144863	0.119717691853692	0.100338499184867	0.0986312329305576	0.428837389265777	Ndufs1	59.803767	53.997796	51.704885	48.589022	57.742516	58.006346	57.934539
ENSMUSG00000025969	1863.41727229755	-0.0822769867479767	0.0883539116933291	0.2215224003324	0.621659742805785	Nrp2	19.334495	17.137199	19.221235	21.579467	15.937317	17.461141	17.168073
ENSMUSG00000025971	422.06845541973	0.00280527110730903	0.0925579903862629	0.963864573898902	0.99024373738483	Maip1	8.114593	7.638928	7.104914	8.871034	7.268865	7.394505	8.033383
ENSMUSG00000025977	3.00234977909598	-0.00435891888375969	0.127446404925925	0.571949683684675	NA	Boll	0.031759	0	0.035761	0.738287	0.118271	0	0.108195
ENSMUSG00000025978	356.882931982762	0.0658654893999521	0.11604214216985	0.317211012766842	0.715007638782223	Rftn2	8.004082	5.639075	8.180166	6.672668	7.415188	7.374202	8.228637
ENSMUSG00000025979	1926.49672470868	-0.0596731497183048	0.0854352541040217	0.358028515257744	0.746778662899743	Mob4	60.05545	53.207485	54.359271	55.067574	49.608062	54.698747	44.804212
ENSMUSG00000025980	4542.7000821719	0.0325124418668913	0.0893630112430463	0.613335735359628	0.883479849664055	Hspd1	122.998888	148.555036	133.737949	128.613878	122.524039	150.876119	125.660296
ENSMUSG00000025981	315.536751894563	0.00240522384186033	0.0983906789757216	0.968702490322336	0.991812116035898	Coq10b	13.860835	14.646095	11.856097	13.990501	11.668119	14.568719	12.652345
ENSMUSG00000025982	7088.49374976559	-0.0795272710048899	0.0941872732563902	0.274194639150875	0.67625083278979	Sf3b1	90.133085	87.129479	96.446712	98.130964	68.938664	88.142284	86.937573
ENSMUSG00000025983	92.166771637943	0.0239147466463949	0.117534846247647	0.632782491691743	0.892068545663479	Ccdc150	1.690031	1.760336	1.80719	2.521796	1.560259	2.523222	1.948223
ENSMUSG00000025986	1806.71060518498	-0.159025650097571	0.133386256609183	0.0559837304191751	0.320076465079686	Slc39a10	25.259857	31.191746	23.01433	27.295544	21.436512	23.104309	19.114624
ENSMUSG00000025991	1.96210733499189	0.00517450103551476	0.127264954470363	0.637209811922117	NA	Cps1	0.028601	0.036829	0.008048	0	0.014005	0.040788	0.029193
ENSMUSG00000025993	700.758861457004	-0.0468284758498521	0.104993609731174	0.468844120755752	0.817250132588893	Slc40a1	14.116702	13.201731	14.734759	17.152556	13.804293	10.75815	14.442851
ENSMUSG00000025995	855.747319632415	0.0178184640457297	0.0913460956305137	0.775943975120363	0.942053089526957	Wdr75	20.697145	20.49715	23.942234	20.571323	18.376949	22.284446	22.262243
ENSMUSG00000025997	780.085138928059	-0.0164534048501606	0.102272050591319	0.781841371227718	0.94311978683879	Ikzf2	6.07851	6.620023	5.504289	8.185957	6.945872	5.994725	5.303295
ENSMUSG00000026000	1570.29717945708	0.0758130611257716	0.124028287077563	0.258758427819973	0.660682034782324	Lancl1	51.26333	65.994661	84.814989	67.823761	64.775013	70.845587	88.102704
ENSMUSG00000026003	3202.30742803948	0.0721382595722702	0.0973821464984115	0.278593355117366	0.681437129273715	Acadl	100.642154	122.373783	114.055388	124.586348	105.904449	128.04416	127.929471
ENSMUSG00000026004	572.264115838712	-0.0323323304726584	0.102341264590222	0.611552136259908	0.883051904357748	Kansl1l	10.024356	10.287703	9.911311	13.693996	8.640935	10.204615	10.729835
ENSMUSG00000026005	647.399848858325	0.00370890026812662	0.0854151399499158	0.95235153589222	0.98676992979705	Rpe	18.603766	18.445002	16.495804	18.434612	16.430625	18.720843	16.495213
ENSMUSG00000026009	1.16044630863519	0.002631063317756	0.127411691817188	0.723756175890227	NA	Icos	0.076018	0	0.028529	0	0	0.094976	0.051769
ENSMUSG00000026011	0.126977617325616	0.00259209785653626	0.127587792487066	0.804788121367653	NA	Ctla4	0	0	0	0	0	0.032004	0
ENSMUSG00000026012	3.35024899695901	0.00758740944343797	0.127342074910091	0.532956050541619	NA	Cd28	0.03702	0.015896	0.062511	0.036278	0.054416	0.145153	0
ENSMUSG00000026014	1438.70234151684	-0.172021010656818	0.152334948410888	0.0476520428070346	0.292072205561846	Raph1	17.937718	13.250548	13.621521	15.812633	10.194089	14.040907	10.814673
ENSMUSG00000026017	236.793221018934	-0.252939140231274	0.230711541106552	0.0199770037055692	0.174646864318729	Carf	5.115598	3.389561	4.095615	4.312201	2.779714	3.47356	2.51873
ENSMUSG00000026018	30.8268433716704	-0.0182557600144986	0.126261127000399	0.511769010154257	0.835918822141645	Ica1l	1.097749	1.473741	0.868111	1.12178	0.281847	0.798343	1.477837
ENSMUSG00000026019	561.548918872374	0.0934863964330265	0.127076357020417	0.186865676370568	0.579380227517601	Wdr12	10.328056	11.393059	12.813647	11.283088	10.534688	12.201148	15.635034
ENSMUSG00000026020	2354.40539563611	0.104072053426255	0.102092424619178	0.147352859926666	0.519432265451132	Nop58	108.416523	119.293623	127.777737	105.474275	128.225434	128.937437	114.508709
ENSMUSG00000026021	2015.13915347023	0.035031619259482	0.0794231624603498	0.574414121826909	0.86514290519916	Sumo1	133.347111	135.394992	122.134252	122.467414	130.48328	129.326997	121.743909
ENSMUSG00000026023	8.51007900119429	0.00812466564188303	0.126868778118305	0.619124273204507	NA	Cdk15	0.244411	0	0.313467	0.705497	0.520626	0.421449	0.249956
ENSMUSG00000026024	529.305224802147	-0.00640311318448012	0.0859928410764005	0.920763162924318	0.978402627830536	Als2	5.659277	5.724861	5.404018	5.950071	5.047151	5.882526	5.180753
ENSMUSG00000026027	306.460619522011	-0.028517792002822	0.107719485742302	0.638847839948676	0.89435089235337	Stradb	9.159969	10.257098	10.50801	10.948631	11.311281	8.998135	7.336429
ENSMUSG00000026028	1095.62611195648	-0.00320069359179033	0.0948811462267942	0.96091962440138	0.989198871632238	Trak2	11.608397	13.247244	12.76172	11.640061	9.581648	12.846844	12.663204
ENSMUSG00000026029	726.756215931033	-0.0136121861066868	0.0925128791083399	0.830545545702376	0.957957834028409	Casp8	23.373328	23.938078	22.952629	23.710568	18.566138	25.70423	21.603504
ENSMUSG00000026031	1429.45622780582	-0.172293433519605	0.113069205369411	0.0320330631857332	0.232415268729539	Cflar	30.577639	36.921516	34.005612	32.545224	25.627041	28.316425	27.049561
ENSMUSG00000026032	765.303057881202	0.04759736216665	0.0879244031356216	0.474647086788579	0.820807512422774	Ndufb3	97.766354	84.393385	84.765921	96.685086	95.841916	90.915366	87.620631
ENSMUSG00000026034	2184.71781971117	-0.0462860292848289	0.126275376337413	0.359452913890697	0.747772158646705	Clk1	58.432989	96.428793	91.724673	114.88836	39.270516	84.45473	92.234131
ENSMUSG00000026035	300.496158529336	0.033218310417693	0.103945679561109	0.597834667044325	0.877429184703465	Ppil3	34.189474	36.267327	40.51426	32.624709	37.722372	40.331724	31.644878
ENSMUSG00000026036	552.757393214751	0.0792234656362724	0.122513506671529	0.242836591239394	0.64224881011724	Nif3l1	16.163947	25.70481	20.153661	21.505871	21.093232	24.943565	22.969008
ENSMUSG00000026037	633.780084196386	0.0778209203883158	0.122308725343152	0.247501411970852	0.647135483322316	Orc2	15.356889	11.99836	12.820742	12.723223	10.819207	16.161712	16.689119
ENSMUSG00000026039	405.543339803418	-0.0251299914664579	0.0958709487947009	0.699501979865	0.918137366643907	Sgo2a	5.451441	5.126502	6.085434	5.478659	4.810771	5.766289	4.706368
ENSMUSG00000026042	5884.52714583343	-0.0662890879744	0.13377333148802	0.239711877755552	0.638474114081782	Col5a2	101.513179	45.509621	61.129999	44.085979	52.530052	49.221606	44.415842
ENSMUSG00000026043	44870.1260472326	-0.0390155335580652	0.12947640808416	0.365320373304878	0.751169748633511	Col3a1	1192.962687	476.604458	767.237739	510.198659	546.978085	637.779626	462.602837
ENSMUSG00000026047	617.092176153755	-0.00863909018235123	0.092949487482106	0.893339363599301	0.972129150392681	Poglut2	21.867195	17.269597	18.074997	21.237429	17.067598	20.51366	17.675598
ENSMUSG00000026048	816.602538077484	-0.133207040720467	0.119706706755869	0.0860511737685531	0.398638142814751	Ercc5	15.95938	18.198429	17.920265	17.877876	12.562986	14.239427	15.995091
ENSMUSG00000026049	287.265942569378	0.0201110807170169	0.101165232231767	0.746950916625648	0.931732505352844	Tex30	22.360938	20.092821	18.881542	20.495666	21.790877	22.006985	16.904039
ENSMUSG00000026051	131.570923541419	-0.0798834143111541	0.138813201056722	0.191820312789568	0.585125068410368	Ecrg4	13.606606	12.581083	11.57523	17.234263	12.95203	8.997244	9.723436
ENSMUSG00000026058	15.4315231781155	-0.0053662658637132	0.126612325609449	0.75221895592351	0.933264365415723	Khdrbs2	0.286497	1.380846	0.123872	0.074133	0.324707	0.352808	0.38878
ENSMUSG00000026062	32.324988794164	0.04158421285969	0.132702536402713	0.210188788673743	0.606616026817333	Slc9a2	0.66564	0.273124	0.277512	0.202534	0.592052	0.515066	0.422149
ENSMUSG00000026063	0.126977617325616	0.00259209785653626	0.127587792487066	0.804788121367653	NA	Pih1d3	0	0	0	0	0	0.044735	0
ENSMUSG00000026064	37.2545848327044	0.00145622108916934	0.125827072856799	0.940630245709905	0.983052610283651	Ptp4a1	0.466596	0.368355	1.08463	1.451776	1.65967	0.781174	0.102374
ENSMUSG00000026065	46.3456448688969	0.00306351376423967	0.125864630644237	0.878394581167798	0.968830066829868	Slc9a4	0.72565	1.097008	3.351537	0.320372	0.796905	0.582418	2.79382
ENSMUSG00000026068	37.5483834023891	0.0657800504419319	0.143632087538752	0.128556040223044	0.489479967309421	Il18rap	0.254183	0.57023	0.386509	0.546404	0.560607	0.711129	0.612018
ENSMUSG00000026069	140.986340167228	0.0649986858177661	0.138405019660842	0.191945978060007	0.585188712562041	Il1rl1	2.175303	2.055453	3.387236	2.68516	1.834749	3.880081	4.065415
ENSMUSG00000026070	340.886182965297	0.200741976588798	0.288002964167537	0.0281966281783204	0.216152542628886	Il18r1	7.246343	3.926763	5.253632	6.259038	10.958378	6.505349	6.535232
ENSMUSG00000026072	1037.87338229831	-0.147655986742739	0.147535009707258	0.0754693471751288	0.373548307415578	Il1r1	16.707611	14.386554	16.877268	16.049879	9.486813	13.82812	14.262779
ENSMUSG00000026073	33.4386412355626	-0.0258026339627944	0.125632094294203	0.468359946342774	0.816931702295075	Il1r2	2.290355	1.782821	2.69486	2.090157	2.167192	2.074604	0.970774
ENSMUSG00000026074	4748.19182363556	-0.136251396676501	0.0868944627113053	0.0461884906736914	0.286206060490456	Map4k4	75.290924	78.731711	87.050681	80.349975	66.914629	68.498439	67.490681
ENSMUSG00000026077	488.785716064043	0.0595062112217891	0.120985388011368	0.33441393928186	0.73158752927499	Npas2	10.727969	10.703638	17.667007	15.815862	13.9773	15.949682	15.112053
ENSMUSG00000026078	1018.12811131558	0.0277238766517648	0.0943767766562047	0.666711010862869	0.906756479923343	Pdcl3	73.856914	87.827282	82.88278	90.165314	73.943013	97.164782	78.32187
ENSMUSG00000026080	98.1150889644156	-0.0381831883550075	0.130432520383534	0.278142300147184	0.680954327687516	Chst10	3.707003	4.054617	1.726048	1.118984	1.528752	2.134527	1.822901
ENSMUSG00000026082	495.254875890092	0.0576096092164455	0.114117811625941	0.366526092162657	0.751568455393701	Rev1	11.927445	7.968082	10.353839	10.824935	9.541276	10.359389	12.833763
ENSMUSG00000026083	3768.35819937067	0.0864741262445021	0.104454701473967	0.219596743584839	0.61933268717832	Eif5b	38.330498	34.988919	37.355252	30.850355	32.626692	41.251459	39.226661
ENSMUSG00000026085	156.831963201184	0.00571977484359661	0.126438118762973	0.748354893066882	0.932261144385164	Lyg1	47.664926	5.380398	17.962722	13.060111	43.128946	7.900846	21.561345
ENSMUSG00000026087	930.106979643493	0.0621288267967237	0.0943166679355652	0.353731543464751	0.74411835040825	Mrpl30	96.320846	113.659774	117.618538	112.492324	114.565612	109.167874	116.61536
ENSMUSG00000026088	258.548594813078	0.0501687558151121	0.111669436898612	0.41978015998056	0.787216741411034	Mitd1	14.959234	18.349936	16.298279	15.555655	13.939745	19.141835	18.411156
ENSMUSG00000026090	2766.99979025172	0.00332589962909925	0.0972386483694774	0.956575516145663	0.987780762037534	2010300C02Rik	56.481266	48.158115	54.868846	68.193276	64.107287	49.815982	49.341866
ENSMUSG00000026094	469.479916693332	-0.075138391402044	0.111231585793438	0.274738677508229	0.67681829944412	Stk17b	9.990772	12.33163	9.530689	10.008504	8.611938	8.693703	9.389309
ENSMUSG00000026095	1084.15609382964	-0.00659694107812347	0.0910743564742739	0.919894527896397	0.978200694390596	Asnsd1	44.046875	37.091002	35.129024	35.238315	37.81469	37.151771	32.433237
ENSMUSG00000026096	179.086952887515	-0.100432643408572	0.132130549112726	0.161197973379045	0.541839281611987	Osgepl1	8.723505	7.877924	6.870419	7.967023	6.568447	6.337735	5.994092
ENSMUSG00000026097	356.636259971628	0.00870570276625809	0.103292475734922	0.886797480576332	0.970200279686002	Ormdl1	15.004946	14.031879	12.203519	11.956672	14.364785	13.935532	10.48261
ENSMUSG00000026098	124.322840287056	0.00707490695509196	0.112427715245197	0.893108338756557	0.972100232224687	Pms1	2.696553	3.954274	2.58183	3.347376	2.702887	3.316519	3.138471
ENSMUSG00000026100	46.6942505172207	1.60025110010901	0.567860518314864	0.000179173453393946	0.00658883575408078	Mstn	0.987405	0.61853	0.469043	0.121206	1.787227	1.978501	2.186316
ENSMUSG00000026102	618.439025807356	-0.187295624547791	0.138345143630843	0.033174890909507	0.237159336418737	Inpp1	14.773638	12.916808	13.922727	14.157633	9.115314	12.439449	10.981407
ENSMUSG00000026103	2212.94018865196	-0.0756817598131221	0.0902560740336651	0.261200459581577	0.663866212682049	Gls	48.619672	53.530619	59.65946	53.397757	45.342495	49.188897	47.144419
ENSMUSG00000026104	533.182575628781	0.123233505333687	0.136638896694915	0.110626789185919	0.452584307297922	Stat1	8.721585	8.619176	9.691511	10.367857	8.438741	12.723439	10.831657
ENSMUSG00000026107	177.014665563819	-0.0236186094657912	0.11939950019134	0.620158896056566	0.88600350433282	Nabp1	2.976077	5.869854	5.321272	5.48346	2.931722	4.912405	4.903962
ENSMUSG00000026109	37.0266865229727	0.0447383545761827	0.135506244724534	0.127938403930956	0.487775793454088	Tmeff2	0.541858	0.842217	0.827679	0.600964	1.294547	0.401681	2.104159
ENSMUSG00000026110	1163.72900619448	0.064284805800886	0.0846430721304983	0.341202608341816	0.735748720787729	Mgat4a	10.78775	11.624729	10.640462	11.524807	11.809893	11.737999	10.557074
ENSMUSG00000026111	1018.60923738558	-0.127314629272021	0.098109225317217	0.0777071757940387	0.377886548577397	Unc50	79.735101	68.46778	75.868998	76.718591	66.733868	62.161661	60.307318
ENSMUSG00000026112	1224.84452578696	0.0178701187590512	0.0789211322613682	0.772792307300084	0.941012426283262	Coa5	19.977708	21.382174	20.732149	22.177549	18.94622	22.023127	20.464607
ENSMUSG00000026113	516.705734326738	-0.0993013948752181	0.130841437162005	0.16526282956344	0.548115879126383	Inpp4a	8.171129	6.344126	6.184029	8.029152	5.727923	6.883117	4.766861
ENSMUSG00000026114	1.52223269080665	-0.00330779330687164	0.127501628943896	0.595463565786781	NA	Cnga3	0	0.078844	0.103321	0	0	0.0588	0
ENSMUSG00000026116	3311.55580359319	0.0199121319897824	0.068434308369929	0.729497366869889	0.926403444453479	Tmem131	34.995049	33.222563	35.926	34.837409	34.742955	33.890383	32.698777
ENSMUSG00000026117	63.694741355754	0.0888188910039439	0.165270903661076	0.0515360235480982	0.306156356666472	Zap70	1.791462	1.222459	2.797556	3.883988	3.457633	3.689333	4.506212
ENSMUSG00000026121	1269.34400388222	-0.19777562992098	0.139880204930218	0.0271781478752458	0.211783166817921	Sema4c	28.880052	25.951864	29.103746	32.089648	19.045564	22.357942	25.800194
ENSMUSG00000026123	1035.02777496224	-0.00970150393485966	0.0852032478411377	0.8482959718124	0.962943491256978	Plekhb2	21.170165	22.241124	20.799088	21.671939	22.17266	20.355028	18.036067
ENSMUSG00000026124	7.47047413837573	0.00157675733293883	0.12657515051793	0.918885848637642	NA	Cfc1	0.858068	0.990862	0.429958	0	0.283472	0.812369	0.65265
ENSMUSG00000026125	0	NA	NA	NA	NA	Prss39	0	0	0	0	0	0	0
ENSMUSG00000026126	357.547360525022	0.0117370845455162	0.103766877845106	0.845360010926588	0.962386791521507	Ptpn18	23.079052	22.934616	20.487276	22.971896	24.382027	17.178043	23.876135
ENSMUSG00000026127	1001.7016599315	-0.028624942152956	0.112282875824652	0.614668986501766	0.884018693151944	Imp4	30.883367	30.027522	24.62457	16.829336	23.807497	22.66727	21.632766
ENSMUSG00000026131	13540.8478469301	-0.0682346554916434	0.115775960564381	0.320672463840311	0.718383754556675	Dst	86.081345	121.340379	144.368337	118.307647	93.303033	99.477048	106.468849
ENSMUSG00000026134	377.806710484072	0.0496438025607606	0.105974595520872	0.458842858001439	0.810701302968516	Prim2	15.510662	12.438369	12.657115	12.14634	15.016755	13.990108	11.952285
ENSMUSG00000026135	553.650268624246	0.00489369906483673	0.100860001110446	0.933094091122183	0.981271376929816	Zfp142	6.69684	6.024289	6.809983	5.866756	4.900724	6.201656	7.228793
ENSMUSG00000026141	4.07113216901458	0.0320747737119073	0.132967912594767	0.0244309568317615	NA	Col19a1	0.029228	0.012546	0.027652	0	0.074019	0.062523	0.193708
ENSMUSG00000026142	564.700290538986	0.0262657109909109	0.0879132243970867	0.681590064793497	0.910955926025624	Rhbdd1	10.222796	9.542967	10.516547	10.9257	10.411016	10.902981	9.213045
ENSMUSG00000026147	1337.6738315088	-0.308087596872918	0.284320976140216	0.0133525318525873	0.138515414817979	Col9a1	31.165885	45.761113	32.204714	28.34196	16.101551	26.335659	25.191592
ENSMUSG00000026149	0.165039500211019	-0.00198525423283335	0.127577776078814	0.846329856026865	NA	Tm4sf20	0	0	0	0.059277	0	0	0
ENSMUSG00000026150	1570.2222983409	0.0206891448298172	0.0884194890277894	0.730664988728861	0.926813533290694	Mff	92.027219	97.08885	104.429126	85.429306	85.339698	96.533468	97.384385
ENSMUSG00000026153	1163.88157548261	0.0399349849029927	0.0902203446079709	0.531401183111643	0.845471660446334	Fam135a	19.066359	17.07975	21.243178	21.775555	20.991331	19.350731	19.254013
ENSMUSG00000026154	241.827720055796	0.0249099555928495	0.108971615773272	0.672350856232744	0.908821359538094	Sdhaf4	34.587857	37.568667	32.856624	30.538115	42.413475	30.165948	30.488938
ENSMUSG00000026155	1668.4778489126	-0.0271403515427999	0.0808540176335523	0.666412879709682	0.906596974431378	Smap1	60.207034	51.051537	50.438706	53.031428	49.293469	49.517448	49.880235
ENSMUSG00000026156	36.0614223873517	-0.0176075085765591	0.12415148931095	0.611205028100179	0.883026274465258	B3gat2	0.231781	0.653176	0.396357	0.570738	0.315313	0.361582	0.450569
ENSMUSG00000026158	768.505240188949	-0.27803709274583	0.162172949567974	0.00855140453515423	0.104375653936173	Ogfrl1	11.297127	11.834386	10.673025	15.049358	7.974019	9.381897	9.236691
ENSMUSG00000026159	1839.8964272194	-5.15686699013962e-05	0.0716707156007955	0.989762023778301	0.997131454307646	Agfg1	28.027441	29.007672	29.286577	31.019271	28.804375	27.989696	27.180082
ENSMUSG00000026162	45.5423723280598	-0.0518113675256491	0.132020093596322	0.262435575922001	0.664486723792503	Nhej1	3.283356	4.783878	4.283301	3.277913	2.695626	2.997714	3.021041
ENSMUSG00000026163	43.6037438365208	-0.0119529580034165	0.128281555139968	NA	NA	Sphkap	0.178571	2.547299	0.121176	0.126408	0.171301	0	0.130714
ENSMUSG00000026166	90.6728136113765	0.107590210109852	0.190642362754115	0.0253358506588665	0.202804646436787	Ccl20	3.296776	5.955852	10.084879	10.111341	8.283383	17.653456	14.033651
ENSMUSG00000026167	1443.28295817724	0.0538108027319208	0.106217294036714	0.416636162962805	0.786201937765674	Wnt10a	33.67127	39.226864	46.18043	38.406352	44.44209	35.003055	43.510603
ENSMUSG00000026170	89.7440299344074	-0.0710318388162012	0.145930836490618	0.126282088274652	0.48554842252162	Cyp27a1	7.759489	3.371368	6.181854	6.949178	2.691709	4.640359	4.65141
ENSMUSG00000026171	590.219974744277	0.00467329071914588	0.090587408231034	0.941872619704709	0.983517255266684	Rnf25	30.808496	34.598993	32.898373	35.155001	27.903063	34.384774	33.626564
ENSMUSG00000026172	208.091478728874	0.0322084803877159	0.107984247297392	0.596423007037975	0.87617925319023	Bcs1l	7.983275	10.082484	7.906626	9.474216	9.834311	8.213443	9.054323
ENSMUSG00000026173	27.7554143920968	0.0553305987990868	0.14255339245717	0.0505043745962015	0.303061466806355	Plcd4	0.353133	0.158953	0.936318	0.382612	0.698953	0.974729	1.211507
ENSMUSG00000026174	1485.53997115631	0.0304515588673094	0.0908966990606519	0.636643911089869	0.893471557519093	Cnot9	30.009902	30.543178	33.167442	29.053554	34.196631	30.659021	26.76778
ENSMUSG00000026175	31.0748054293331	0.0290372906421569	0.125500365794407	0.449897296979088	0.807591951052298	Vil1	0.738313	0.702452	0.727351	0.646857	0.879546	0.601288	1.047276
ENSMUSG00000026176	4111.01030928482	-0.085419911488836	0.0742636580242549	0.164717831672438	0.547476228035293	Ctdsp1	100.103136	105.263593	103.193079	102.484185	87.349483	91.142445	93.196684
ENSMUSG00000026177	79.0836039555633	0.127882492160344	0.230735677113247	0.0106086292634463	0.118709043968733	Slc11a1	4.917594	1.704722	3.554143	1.544948	4.124515	6.587949	7.153993
ENSMUSG00000026179	764.990630259282	0.0886393899939159	0.103066785234992	0.209344497327894	0.606091539563053	Pnkd	50.530424	56.214051	50.470782	55.614848	63.137129	55.177472	51.599905
ENSMUSG00000026180	7.76708082967632	-0.0291613454798808	0.13099012790921	0.144407430703589	NA	Cxcr2	0.135511	0.372669	0.299252	0.15114	0.106367	0.135187	0.073838
ENSMUSG00000026181	1027.85237466548	0.0476019674201148	0.091713541126268	0.468578650534349	0.816931702295075	Ppm1f	14.221929	13.080622	13.600838	12.733708	11.745097	14.606412	14.382852
ENSMUSG00000026182	0	NA	NA	NA	NA	Tnp1	0	0	0	0	0	0	0
ENSMUSG00000026185	20483.3336403615	0.179025714807675	0.0921258435767292	0.0136095628349636	0.140335875607983	Igfbp5	228.276168	193.425917	207.51175	202.674594	236.462859	242.909895	217.329643
ENSMUSG00000026187	904.397175944381	0.121886189376788	0.105461557842511	0.100262274472025	0.431927381446981	Xrcc5	20.570792	24.308772	23.880217	23.995172	24.4253	27.384062	23.996982
ENSMUSG00000026188	16.4349965834739	-0.0161609258802107	0.126781893147216	0.498168934911327	0.831673905244756	Tmem169	0.537574	0.705222	0.366348	0.11109	0.277654	0.362881	0.269815
ENSMUSG00000026189	237.214094308356	-0.0667202818231825	0.120577625675073	0.300401550178423	0.70141094633291	Pecr	18.138597	17.839326	15.917185	15.863029	13.094583	17.610533	11.686056
ENSMUSG00000026192	1804.15015804353	-0.00485032525906479	0.0812188518598954	0.939807130859906	0.983052610283651	Atic	41.804584	46.971403	44.134768	41.988275	39.017272	45.054999	40.491674
ENSMUSG00000026193	11974.9730718987	0.0452658138234793	0.118687031778839	0.429284133255327	0.794819129540731	Fn1	194.777866	91.239944	131.433371	113.310372	133.535408	168.137089	127.727548
ENSMUSG00000026196	199.324999601844	0.00662489465090516	0.110517838354952	0.90420516219913	0.973707596038538	Bard1	1.711147	2.782023	2.005028	2.65161	2.26633	2.080272	2.309614
ENSMUSG00000026197	521.931234509697	0.0392798760002231	0.0961161776183941	0.545997212209767	0.852223111022138	Zfand2b	35.84129	32.958304	35.678388	40.042072	31.202666	39.718673	38.124518
ENSMUSG00000026198	609.023902326148	0.205231484682362	0.105507324718122	0.010762652958879	0.119731905250361	Abcb6	13.288814	12.331538	12.668865	13.1698	14.693539	14.738948	14.745282
ENSMUSG00000026199	697.729173497104	-0.0668131495320057	0.112271142215484	0.318314449714987	0.716098751582688	Ankzf1	15.830899	18.41638	19.359943	22.932126	13.749268	17.545056	17.583676
ENSMUSG00000026200	237.624744211111	0.0348379799726339	0.125532819720238	0.416667864621926	0.786201937765674	Glb1l	8.59167	6.25153	12.442223	7.758289	8.217154	6.213559	16.112736
ENSMUSG00000026201	1161.99220875145	0.00315905921620685	0.0850955771556519	0.96550678748916	0.990474685111864	Stk16	84.971516	89.129391	77.11391	94.031479	88.029914	79.57644	79.905002
ENSMUSG00000026202	1926.03999076807	0.053809963793093	0.118975681891652	0.36573358320419	0.751169748633511	Tuba4a	99.842536	97.784858	109.100781	72.245183	133.425532	81.146148	94.180032
ENSMUSG00000026203	1288.09925654751	0.200084880332287	0.121164922355527	0.0194510771131039	0.171668224162317	Dnajb2	44.059263	37.477036	39.185927	49.216311	50.978249	49.078599	46.922498
ENSMUSG00000026204	73.1286343125619	0.0544529381214431	0.134277904926695	0.227117737307309	0.626387765875272	Ptprn	0.780082	1.261497	1.354107	1.618973	1.484071	1.158215	2.124622
ENSMUSG00000026205	25.4161787518982	0.0114008832180448	0.123619081355103	0.728710413787942	0.926361932083158	Slc23a3	0.878526	0.575971	1.177885	0.699712	0.822712	0.685115	1.169512
ENSMUSG00000026207	414.587385031661	0.00785517650180178	0.116917124140721	0.866129359923515	0.966057814847358	Speg	9.637788	12.786158	5.448846	8.589219	6.215517	10.784153	9.950253
ENSMUSG00000026208	4444.47697297007	1.57387423613751	0.618436166813842	0.000379909717316834	0.0119338825611167	Des	65.915557	51.750379	47.664184	14.090622	118.888919	181.994664	197.823978
ENSMUSG00000026209	1395.01709307555	-0.101072361561392	0.0976290682505725	0.153374714587498	0.529694661985858	Dnpep	86.634422	74.288559	73.195242	77.7617	70.874525	62.908734	65.745965
ENSMUSG00000026211	2882.5619214694	-0.0282431145433911	0.0780005244337528	0.649383953667607	0.899550736638458	Obsl1	69.13617	68.174922	66.673811	64.898466	56.88678	63.553561	66.032313
ENSMUSG00000026213	1141.00327678671	-0.0464765609263895	0.102348176200585	0.478389227981872	0.823472555867975	Stk11ip	23.744958	22.478802	22.79889	28.070052	20.686522	18.437837	25.173505
ENSMUSG00000026219	5184.80080005364	0.0613614052571523	0.0769657760151595	0.322885564703925	0.720080765232453	Trip12	71.071765	70.151909	74.854405	78.577088	78.555859	76.697876	68.718565
ENSMUSG00000026220	6.11065941591301	-0.0153228404602268	0.128428426886029	0.185231517685057	NA	Slc16a14	0.745037	0.044047	0.043284	0.075439	0.050284	0.054794	0.069819
ENSMUSG00000026222	27.6018945567919	0.00182770770391347	0.122224145215752	0.956672268543964	0.987780762037534	Sp100	1.05283	1.422916	1.238321	0.838168	0.800126	1.459382	1.020071
ENSMUSG00000026223	4142.63527647843	-0.11738821244946	0.0956074977267128	0.0976169696221291	0.425960458214209	Itm2c	156.064037	130.107889	133.008247	135.904756	124.314773	114.052742	113.541968
ENSMUSG00000026224	5.32760959542612	0.00766654047670908	0.126792504849866	0.644945802834673	NA	4933407L21Rik	0.361253	0.256771	0.359284	0.20438	0.499544	0.597829	0.116673
ENSMUSG00000026226	0.849222666539023	-0.00261999664419495	0.127528138457298	0.559663939641745	NA	Spata3	0.087641	0	0	0.260727	0.08676	0	0
ENSMUSG00000026227	63.3271310204207	-0.108428689790362	0.185748467608792	0.0384433785807089	0.258038434233229	2810459M11Rik	1.799298	1.74861	1.957362	2.129171	1.720451	1.004773	0.703606
ENSMUSG00000026228	6.93183710388883	-0.00296519939027555	0.125807778160104	0.891041790036265	NA	Htr2b	0.371599	0.240681	0.255751	0.406188	0.202978	0.323398	0.337817
ENSMUSG00000026229	3164.87166564949	0.0986083879025896	0.0894238372863644	0.146380438885231	0.518248786919324	Psmd1	69.633091	69.517327	67.980459	60.628483	70.841349	73.20535	68.032981
ENSMUSG00000026234	14817.0758611788	0.0844838432623001	0.111806949451332	0.225279623626116	0.624024194850387	Ncl	205.879569	245.731581	259.040901	201.006862	209.061087	274.463647	254.9253
ENSMUSG00000026235	1278.01611861204	-0.216489803712953	0.137526234678727	0.0180104171734629	0.164260349525859	Epha4	18.026377	15.898447	14.715022	14.001305	11.768552	13.286808	11.100398
ENSMUSG00000026237	0.19656897104201	-0.00225682115077407	0.127585595246211	0.739716213856687	NA	Nmur1	0	0	0.08783	0	0	0	0
ENSMUSG00000026238	46501.5447210631	0.0854297438971623	0.0734151759931789	0.138703135332789	0.507080896359693	Ptma	2885.87628	2910.821404	3103.795123	2857.59823	3105.292803	3030.0074	2999.163637
ENSMUSG00000026239	604.26014951982	0.0723774740051882	0.108240392398323	0.291227313410572	0.694156371983696	Pde6d	42.376797	41.078554	32.449241	42.529088	45.849892	40.864338	39.122238
ENSMUSG00000026240	407.81449143632	0.0812505198300442	0.109884388505125	0.247125030551162	0.646945813170899	Cops7b	11.093452	13.264832	12.540609	11.315542	11.893496	13.193569	13.652655
ENSMUSG00000026241	7.69733304536666	-0.0213244320382807	0.129237643262187	0.189636897541895	NA	Nppc	0.855919	0.493251	0.964978	0.944299	0.094251	0.067529	0.781205
ENSMUSG00000026245	1309.24767332201	0.0185601889138371	0.0817212144982443	0.780653002744695	0.942875863375409	Farsb	46.901047	53.634698	48.638039	47.542842	46.341519	49.473052	47.841732
ENSMUSG00000026246	0	NA	NA	NA	NA	Alppl2	0	0	0	0	0	0	0
ENSMUSG00000026247	15.6754302522205	0.0160270731071153	0.125749252851578	0.567873998153062	0.862672932444899	Ecel1	0.247858	0.399528	0.523286	0.21298	0.365046	0.387363	0.506759
ENSMUSG00000026248	638.82791758998	0.0286791724347778	0.0847368735054908	0.652343584915196	0.900750898399687	Mrpl44	33.950127	33.819634	33.453346	33.475899	32.219873	32.149889	35.190685
ENSMUSG00000026249	4547.46544520961	-0.0398155233590514	0.104641249971533	0.533807196697018	0.846506322129528	Serpine2	193.105941	132.586583	151.770489	126.620845	132.543052	148.540984	122.277895
ENSMUSG00000026251	24.282580673887	0.134161057649015	0.27719840261048	6.53303380480718e-05	0.00306358342726789	Chrnd	0.084975	0.243453	0.366957	0.027804	0.750508	1.39753	1.476786
ENSMUSG00000026253	22.734121561129	0.0664584879686987	0.152239299089123	0.00810005988547445	0.101457081971627	Chrng	0.209609	1.265016	0.387735	0.29401	1.327558	0.973483	2.287283
ENSMUSG00000026254	2049.30984110368	0.0138420215545857	0.0850735207185166	0.826297717518375	0.956648753346198	Eif4e2	112.32213	118.61905	111.490432	100.520563	103.399741	104.134948	114.835511
ENSMUSG00000026255	21.7420695245647	0.0392311639829118	0.131914939345487	0.224781355077451	0.623901960115742	Efhd1	0.848861	0.284188	0.84988	0.789487	1.120355	1.007084	0.900696
ENSMUSG00000026258	4.70572336291494	-0.00234194584635801	0.126516689536861	0.890314386815565	NA	Snorc	0.968964	1.92015	1.958458	0.333684	0.992841	1.358941	1.124418
ENSMUSG00000026259	618.105628227935	0.0156162695573908	0.112476669995703	0.773431624897823	0.941174405150914	Ngef	12.208459	14.640291	20.734268	14.771682	14.654035	12.223942	19.804303
ENSMUSG00000026260	1919.58009851446	0.0694173298234545	0.0847005509626938	0.287954251969402	0.691502352362662	Ndufa10	70.470869	79.3935	78.827482	75.906812	73.184996	81.365532	80.090045
ENSMUSG00000026269	2507.95235123681	0.00330507340884181	0.0845158289111921	0.953118000666448	0.986893736325707	Rnpepl1	50.612551	57.575905	59.947818	65.336037	52.896144	56.664984	58.00191
ENSMUSG00000026270	747.645753322632	0.135198548823199	0.113883251249868	0.0803414999925217	0.38494938308555	Capn10	20.168033	19.690811	20.833104	23.280954	25.376669	23.804098	20.58748
ENSMUSG00000026271	96.8146353580218	-0.0828635695831799	0.158283182876785	0.0684385069367413	0.354475316327255	Gpr35	1.686607	1.396488	3.905564	2.447025	1.605471	1.336455	1.280717
ENSMUSG00000026272	2.45263771244563	0.000825293067749316	0.127133939958237	0.93597886633922	NA	Agxt	0.231988	0.190084	0.065339	0.05722	0.327193	0.123783	0
ENSMUSG00000026273	599.575436220931	0.114940844158086	0.106129942985239	0.118371139615958	0.46844041920844	Mterf4	25.396113	21.988232	22.170508	24.523701	27.303667	24.906623	24.268726
ENSMUSG00000026274	424.728067676786	0.143970261185591	0.204446503506509	0.0565584300507096	0.321158559446498	Pask	7.079633	6.319204	8.732964	4.121498	8.267349	7.570619	10.525036
ENSMUSG00000026275	1312.71650748765	-0.0250314256488887	0.0902319279490729	0.697629987341902	0.917564098904514	Ppp1r7	27.873472	25.798201	25.528566	22.442423	23.669476	25.489724	21.236473
ENSMUSG00000026276	1163.31932008375	-0.0709511380008742	0.103465460069368	0.299990056763492	0.700995342679662	Septin2	35.885708	37.544043	27.739098	36.594951	30.030712	30.183968	29.037374
ENSMUSG00000026277	2470.11346087234	-0.079991871925575	0.0929548799972371	0.235105030381754	0.633060996948844	Stk25	102.567146	99.863657	86.352995	89.431957	78.380292	89.140051	79.456853
ENSMUSG00000026278	1413.80275099857	0.365375862338069	0.150013360064852	0.00124309224595844	0.0286777715186928	Bok	74.452617	70.257742	79.72166	75.65329	106.18181	80.659135	105.955566
ENSMUSG00000026279	857.72116878829	0.0350157867133569	0.0880285045653139	0.587226193441025	0.871747806390215	Thap4	52.966813	59.073264	61.463926	64.626796	58.604653	57.237833	61.860899
ENSMUSG00000026280	1030.51467650061	-0.0600741155674413	0.119355048008278	0.338953238778878	0.734172982363048	Atg4b	30.08547	33.446932	30.825763	23.708302	20.104444	22.684506	31.473287
ENSMUSG00000026281	1203.19435700133	0.00919471770495606	0.0857182734633591	0.872691000331785	0.967408187807409	Dtymk	104.444992	104.700731	94.641683	92.956383	103.313546	91.854077	92.321537
ENSMUSG00000026283	465.0833524874	-0.0468644562793051	0.114874913070077	0.443492903476131	0.803825968802759	Ing5	5.772611	8.013394	7.280363	7.30432	4.511065	7.346066	6.435913
ENSMUSG00000026285	20.9872894709968	0.00980638859076963	0.126037416629676	0.663543791641342	0.905400589023785	Pdcd1	0.630477	1.240381	0.76083	0.177327	0.664537	0.384725	1.443534
ENSMUSG00000026288	179.499038810066	-0.00781400997593411	0.10498309032056	0.897503716845306	0.972571082723591	Inpp5d	2.75264	2.72425	2.848724	2.208102	2.331026	2.508241	2.584986
ENSMUSG00000026289	685.780713982	-0.0527529876851781	0.0906960109547159	0.423395379606481	0.790445800894864	Atg16l1	15.433669	16.899099	15.737549	14.994245	13.343345	14.301602	14.647099
ENSMUSG00000026295	1.58188371029402	0.00094885330772087	0.127351967141026	0.902389930836339	NA	Spp2	0.162709	0	0.459236	0.163457	0	0.690823	0
ENSMUSG00000026301	495.588860402597	0.21112871336717	0.348952064075953	0.0206824488664698	0.178687221381498	Iqca	18.105139	8.344923	9.95939	15.689009	26.771611	16.316859	15.734002
ENSMUSG00000026303	2510.09955485636	-0.695707393575808	0.25678961536548	0.00027490871118798	0.0092405838272366	Mlph	40.157898	56.041973	34.933558	60.295503	19.868755	34.516487	22.335158
ENSMUSG00000026304	242.314914049587	-0.722132689310353	0.267857764090702	0.000275790211492074	0.00925214335239492	Rab17	14.113861	13.446701	8.683366	16.963733	5.877807	7.684907	7.095732
ENSMUSG00000026305	2418.14002658051	0.0175144235673013	0.0966570961892824	0.781312102454732	0.94311978683879	Lrrfip1	59.757276	62.379498	56.128044	66.962237	72.819288	56.98942	50.506509
ENSMUSG00000026307	247.987122334184	-0.0651207973768536	0.121677218178009	0.303480689634841	0.704179947231444	Scly	8.001759	8.920822	8.162345	11.08366	9.017876	6.767313	6.696341
ENSMUSG00000026308	139.740465994906	1.40435737371249	0.504720347891447	0.000202579521575957	0.00737081092245712	Klhl30	3.290217	1.101075	1.262232	0.654849	3.3784	5.592188	5.587294
ENSMUSG00000026309	1262.56527819725	0.00285358985145479	0.0776965052905338	0.9623562205289	0.989789670429831	Ilkap	74.194171	76.565111	77.042253	82.581379	68.935522	75.744127	77.76619
ENSMUSG00000026311	354.638034677861	0.011557364159309	0.102571829583592	0.85786223315557	0.963820931753973	Asb1	5.612865	5.098391	4.196836	5.297378	4.438124	4.588161	5.668706
ENSMUSG00000026312	13.8718842551243	-0.0179052291440329	0.127474299436306	0.417184159779972	0.786265248178661	Cdh7	0.414973	0.462575	0.24291	0.08963	0.199349	0.125643	0.267814
ENSMUSG00000026313	1019.0271769835	-0.010600861740917	0.0813527331925375	0.867411413006562	0.966057814847358	Hdac4	12.310913	11.08814	11.756959	13.182976	10.487536	12.07	11.520325
ENSMUSG00000026315	644.122956318475	0.0413689262842756	0.125747648665596	0.379943768135107	0.762189836660947	Serpinb8	25.083685	12.575638	15.983698	11.468335	27.032273	16.198148	12.9029
ENSMUSG00000026317	789.608622404007	0.0420208846591359	0.119945447000986	0.452297377248085	0.807591951052298	Cln8	19.544302	9.483675	15.431548	14.062089	19.518796	15.811456	12.057975
ENSMUSG00000026319	1066.32753822482	-0.029169939723677	0.0965920571578387	0.652750205342207	0.901013076190197	Relch	27.118796	19.083571	23.112809	23.926168	20.042202	20.589518	22.970479
ENSMUSG00000026321	275.427597169392	-0.165192134309402	0.173989175128486	0.0554795172468435	0.319057185684569	Tnfrsf11a	4.236428	4.857447	5.14832	4.483173	2.77448	4.013154	3.744096
ENSMUSG00000026322	3.25628916520067	0.00305899026116258	0.127144885812395	0.77915819093206	NA	Htr4	0.017194	0.073822	0.009678	0.084229	0	0.14927	0.035108
ENSMUSG00000026327	1258.87736197196	0.00425861232551454	0.112210584939511	0.927008415693808	0.979290525347679	Serpinb11	48.860246	38.869214	33.252841	49.886161	57.733795	37.111884	28.834863
ENSMUSG00000026331	0	NA	NA	NA	NA	Slco6c1	0	0	0	0	0	0	0
ENSMUSG00000026333	159.348540226071	0.0554162011826688	0.121137375638758	0.353241709733565	0.74395679906234	Gin1	6.277777	6.518085	6.122661	6.512271	8.798524	6.823183	5.426851
ENSMUSG00000026335	6107.74098147778	0.0895393787251113	0.132486728032512	0.188875526897535	0.581355457235357	Pam	185.286379	111.471017	115.953032	120.772621	141.084865	181.865781	132.321321
ENSMUSG00000026336	0	NA	NA	NA	NA	Slco6d1	0	0	0	0	0	0	0
ENSMUSG00000026339	562.938338853639	-0.0108210559405357	0.0922448406291185	0.865182645623756	0.966022833200004	Ccdc93	5.963424	5.55965	5.896916	6.158919	5.496589	6.3531	4.759213
ENSMUSG00000026341	5515.16803618826	0.00215773070712227	0.065109357930028	0.972043044014498	0.993164378264635	Actr3	150.864589	151.486835	152.673685	153.141822	146.555231	152.047974	137.277219
ENSMUSG00000026342	1421.6936994983	-0.0483436592759884	0.0974015054248815	0.464461260507412	0.814953419109104	Slc35f5	46.498011	41.876189	34.377908	41.223196	37.797333	39.00279	32.734984
ENSMUSG00000026343	5.62294539211402	0.00142758191034849	0.126813066348411	0.915779818806712	NA	Gpr39	0.335096	0.171898	0.053156	0	0.201612	0.08444	0.129543
ENSMUSG00000026344	24.5484100736364	0.00171499122116926	0.124853782121285	0.944226571470335	0.984266553076193	Lypd1	0.199352	0.848782	1.138067	1.192117	1.082101	0.583375	0.859454
ENSMUSG00000026347	21.0968513686153	-0.00767698586645873	0.124613119674062	0.786285200535622	0.945101850902225	Tmem163	0.984075	0.595224	1.273947	0.432703	0.835685	0.7435	0.536032
ENSMUSG00000026348	2.19074653989116	-0.0145488337621872	0.128712675968414	0.0249251921232956	NA	Acmsd	0.123934	0.035546	0.046526	0.325128	0	0	0
ENSMUSG00000026349	1571.00551199622	-0.135909241816673	0.153309241971698	0.086609424476668	0.400337558257225	Ccnt2	17.753213	22.218017	20.827739	26.011017	12.858086	18.443096	19.003543
ENSMUSG00000026353	2583.49895310004	-0.0448672625342809	0.0900287620639501	0.502811578215576	0.832985959954361	Ubxn4	46.099108	46.838385	44.090434	47.698148	38.859406	49.323668	37.053294
ENSMUSG00000026354	12.757676100499	0.0130075511909564	0.126889984136861	0.506667309681801	0.833897772172731	Lct	0.396641	0.1759	0.086498	0.10031	0.112863	0.173535	0.400486
ENSMUSG00000026355	2463.22086754866	0.064286349576956	0.0904562657767538	0.332641421773486	0.72965521067622	Mcm6	58.00966	57.753146	54.482285	54.559862	63.138826	60.048149	50.293993
ENSMUSG00000026356	1763.72366950028	0.0412733417210659	0.0775762429606858	0.507883905210409	0.834178964645542	Dars	58.807394	55.679834	52.059533	58.927322	58.243568	56.671769	53.300086
ENSMUSG00000026357	4.01297265673747	0.00875864151960384	0.126875031200169	0.605288751097068	NA	Rgs18	0.127469	0.109692	0.119635	0.125427	0.125352	0.242025	0.115891
ENSMUSG00000026358	4.57232532405331	-0.000907043971159041	0.126858301536195	0.949108138765265	NA	Rgs1	0.630245	0.060403	0.197277	0.138464	0.483074	0.049789	0.143541
ENSMUSG00000026360	654.710692747014	-0.00320521392372033	0.11299906207759	0.953885918191625	0.986894780189583	Rgs2	20.810378	15.722341	13.953247	17.235613	13.1558	23.460323	11.480248
ENSMUSG00000026361	1371.82062938652	0.0537896924824708	0.110042315399499	0.403257564657691	0.778732348267377	Cdc73	25.952253	23.116445	22.517443	24.786571	23.321678	33.044818	19.802289
ENSMUSG00000026365	165.998387405913	-0.036219309923052	0.127926784583289	0.356798458840692	0.746317592274821	Cfh	5.285063	2.186173	2.178319	1.822427	2.277667	2.673308	1.480378
ENSMUSG00000026368	0	NA	NA	NA	NA	F13b	0	0	0	0	0	0	0
ENSMUSG00000026374	1846.37882399011	0.0277812756146093	0.0966173700114488	0.664168427736569	0.905400589023785	Tsn	85.218366	71.459057	65.689614	71.237249	82.896506	74.10058	62.165325
ENSMUSG00000026377	911.347256142453	0.0886550230580368	0.0931307189664558	0.195915586976054	0.58902370344178	Nifk	32.909224	33.141223	35.958398	31.027857	34.855994	35.539053	34.627258
ENSMUSG00000026380	5823.92795703746	-1.03714034019597	0.255486331162882	2.02818352430339e-06	0.000211545687595523	Tfcp2l1	42.098986	54.280907	46.149883	72.182927	14.282938	27.894794	27.204615
ENSMUSG00000026383	787.414155208094	-0.249035144862616	0.180033196144108	0.0166650657529416	0.158281336428325	Epb41l5	15.021629	17.92986	15.476355	20.935233	12.781829	14.504613	10.6239
ENSMUSG00000026384	801.438327876038	0.173728128606546	0.116274772759707	0.0333802759831425	0.237287094229025	Ptpn4	4.20144	4.846637	4.809679	4.892345	5.216679	5.80973	4.946617
ENSMUSG00000026385	2394.41431219213	0.0415082056287853	0.0936355711978885	0.524757499948576	0.842353381132946	Dbi	416.816446	449.387407	520.737697	436.133914	489.959597	418.253115	471.361309
ENSMUSG00000026387	5.2076152449207	0.0156679172104712	0.128050979170632	0.318814824324541	NA	Sctr	0.214731	0.124511	0.193474	0	0.237227	0.137253	0.423806
ENSMUSG00000026388	64.758988321217	-0.0240852277610235	0.120308597144584	0.602394281737758	0.879172794157634	3110009E18Rik	23.334709	14.394649	14.691435	23.224895	16.512407	14.942452	16.400753
ENSMUSG00000026389	84.5406471852283	0.101285441173642	0.15664123332933	0.115190070427103	0.461135406385308	Steap3	2.035651	1.932048	1.862031	1.406374	2.050815	2.334655	2.39819
ENSMUSG00000026390	12.7312877328596	-0.0100446300683602	0.127806306439863	0.302049647336012	0.702819342251367	Marco	0.045168	0.038878	0.025436	3.493648	0.35548	0.128622	0.308051
ENSMUSG00000026393	3128.96257508042	0.178149222228791	0.134565526794941	0.0391150030383313	0.260638530157308	Nek7	50.667244	37.765237	41.479439	50.345875	57.743704	50.093486	48.23547
ENSMUSG00000026394	0.682191107213065	-0.00253635419767002	0.127536380498865	0.630464794407195	NA	Atp6v1g3	0	0.11934	0.026025	0	0	0.032897	0
ENSMUSG00000026395	73.9780321810121	0.0138132982589925	0.11802829735514	0.765365808670774	0.937969649615279	Ptprc	0.778116	1.038623	0.845205	1.446816	0.917993	1.178166	1.006125
ENSMUSG00000026398	42.0190223716202	-0.0280719127538878	0.123044738676342	0.517448384338238	0.838966935279484	Nr5a2	0.644126	0.646494	0.711493	0.662383	0.719063	0.470428	0.472593
ENSMUSG00000026399	1308.9068496845	0.481253593027944	0.221986742950676	0.00159846644934174	0.0341311886081169	Cd55	37.837156	24.916234	28.220317	35.780797	59.039734	41.006995	38.960589
ENSMUSG00000026401	2.07427695674974	-0.000141076422178102	0.127178873574419	0.990883766084541	NA	Cd55b	0	0.183983	0.174076	0.305026	0	0.151046	0.323672
ENSMUSG00000026404	272.830072861316	0.0637038704316366	0.124114607986666	0.298953594057857	0.700443993603073	Ddx59	8.623401	8.575344	9.034017	10.304105	13.433163	8.007347	9.104876
ENSMUSG00000026405	0.365355576660248	-0.00250436357277805	0.127596251939294	0.721625730276051	NA	C4bp	0	0	0.121272	0.020676	0	0	0
ENSMUSG00000026407	300.386569245589	1.49339839724519	0.244832797960582	6.04101784070856e-11	4.15863668154377e-08	Cacna1s	5.935115	4.178999	4.426044	3.722593	9.116951	14.499637	15.44733
ENSMUSG00000026409	643.277164625483	-0.0761973605626443	0.106116350184801	0.271686098458333	0.673419433581325	Pfkfb2	14.895455	15.389592	15.052279	18.58993	11.870201	14.545541	14.640778
ENSMUSG00000026411	1491.01158141544	0.0355541719926673	0.0908774404653868	0.577931743406655	0.86652154041713	Tmem9	73.923907	58.070483	60.979674	65.198291	57.702215	70.738863	64.883091
ENSMUSG00000026413	15525.8547000831	-0.0110091126106833	0.105578705726353	0.854517566101483	0.963102073916854	Pkp1	210.425521	197.381119	292.529518	201.225444	250.022553	171.175239	207.565214
ENSMUSG00000026414	507.944597963824	1.77598090817149	0.263631268895714	9.03542567312274e-13	1.19615135257263e-09	Tnnt2	16.961928	19.737598	18.509022	11.932237	38.105659	58.791836	76.677713
ENSMUSG00000026415	68.7384761556631	0.128898578534259	0.210153019609588	0.0351052802156154	0.244204475550016	Fcamr	2.43138	1.613795	2.396219	2.645099	4.836263	2.631662	3.029809
ENSMUSG00000026416	0	NA	NA	NA	NA	Il20	0	0	0	0	0	0	0
ENSMUSG00000026417	355.820970398313	0.0327903328794866	0.122735370214636	0.464239809440338	0.814862755873607	Pigr	7.227939	4.289903	4.680252	7.34006	10.040471	4.896769	4.623285
ENSMUSG00000026418	437.612750590146	1.64507851439521	0.675321870764945	0.000498062853307634	0.0145776559616061	Tnni1	11.934354	22.598987	16.687199	4.108785	39.743093	59.238702	68.145622
ENSMUSG00000026420	1.88576816000164	-0.0105290601462744	0.128077717614863	0.129298117151434	NA	Il24	0.497706	0	0.186996	0.164384	0	0.058938	0
ENSMUSG00000026421	9328.67270226764	-0.162546544120023	0.115258874892852	0.0428298546848095	0.275758248831116	Csrp1	337.040188	417.759046	406.29022	425.063303	303.750111	314.094937	343.319737
ENSMUSG00000026424	6.73991165433755	0.00164519283966343	0.126737266404795	0.907875933590454	NA	Gpr37l1	0.149991	0.258035	0.33782	0.036865	0.47902	0.133528	0.025559
ENSMUSG00000026425	1530.70332164492	0.118186892354156	0.112553146071292	0.113300526736616	0.457401375823871	Srgap2	17.099764	19.47337	20.211575	19.92875	23.01052	18.621747	21.466409
ENSMUSG00000026426	1737.98309918185	0.0353993296195704	0.0799564119242503	0.546073653266762	0.852265128568149	Arl8a	72.464849	80.089006	75.030129	76.979966	73.42533	73.616964	79.910564
ENSMUSG00000026427	1038.72259310483	-0.0416013741448586	0.0820330378120653	0.515242362280951	0.838113889440141	Eif2d	36.997525	39.718066	37.367912	37.774943	36.390903	34.10499	33.274472
ENSMUSG00000026429	147.188904658923	0.0368266433670582	0.121429822863203	0.464599866899478	0.814953419109104	Ube2t	8.059846	9.5814	10.265209	10.921605	13.278407	12.211015	6.579858
ENSMUSG00000026430	307.470092184307	-0.0440172653005573	0.110536821287797	0.48108391674076	0.823744324655106	Rassf5	7.66643	6.204249	7.102972	6.127205	6.118722	4.882539	6.68421
ENSMUSG00000026432	1.04114163564863	0.00495185953298492	0.127679399706676	0.31240616370018	NA	Avpr1b	0	0	0	0.019699	0	0	0.278993
ENSMUSG00000026433	247.390133876345	-0.0305959781844452	0.104748561166924	0.620669375305122	0.886024910744459	Rab29	16.85161	15.573026	16.439491	20.272643	13.409782	17.710542	15.359005
ENSMUSG00000026434	4035.25978948985	0.00617624832610877	0.0862551127313699	0.921185285271637	0.978402627830536	Nucks1	43.499998	48.761158	53.982916	47.092435	43.172441	51.691622	44.747218
ENSMUSG00000026435	588.928170045058	0.0702589839058359	0.124989969148202	0.270947474164613	0.672775361473524	Slc45a3	12.774587	10.217022	12.40705	13.87577	18.162797	11.073032	11.829013
ENSMUSG00000026436	1597.49997825435	-0.0345874365339685	0.109969955942016	0.569670716736445	0.863364311790524	Elk4	35.660109	45.214184	50.922322	48.265216	30.74653	38.858248	49.798925
ENSMUSG00000026437	342.613497302273	-0.251224234409932	0.225063494152363	0.0202143753033912	0.175886390137851	Cdk18	6.936354	9.28649	6.541986	8.744048	4.999335	6.611382	4.909901
ENSMUSG00000026439	672.998909969615	0.0684125522055715	0.103370905794445	0.315524082919457	0.713744672324377	Rbbp5	16.747802	17.307052	20.010033	18.583321	17.294047	18.346138	21.541705
ENSMUSG00000026442	54.0646704090799	-0.0386535705535355	0.132518785348313	0.192696746335842	0.585817170895574	Nfasc	0.363247	0.6965	0.690277	0.328646	0.548674	0.122127	0.262274
ENSMUSG00000026443	79.2250999857566	-0.0991033876746069	0.160710339262572	0.100918538451299	0.433010460672789	Lrrn2	1.893149	2.315632	1.730991	1.45045	1.216333	1.359908	1.315552
ENSMUSG00000026447	806.919382780533	-0.0371479153937512	0.102575801670654	0.562359981710409	0.859864342708337	Pik3c2b	6.069093	6.739997	6.743928	8.82093	5.514987	7.020983	6.482385
ENSMUSG00000026450	598.646175819992	0.0024761032769657	0.115623828582991	0.957189534289724	0.988008588235271	Chit1	23.478117	20.25894	25.979107	29.885804	37.050753	17.636017	17.049831
ENSMUSG00000026452	34.17438559744	-0.0418254498300299	0.135350004929304	0.0926642080771774	0.41422104441772	Syt2	0.821957	0.206317	0.351561	1.364209	0.302557	0.375194	0.256994
ENSMUSG00000026455	594.263648159885	-0.00846403867413006	0.0929975781687462	0.900267936840587	0.973461371765928	Klhl12	11.010052	11.711945	12.883948	14.350845	10.656527	12.503912	12.083309
ENSMUSG00000026456	578.126227008388	0.0822386662093845	0.097712606627197	0.235816571442623	0.633828392086138	Cyb5r1	20.386072	17.838332	20.588202	21.126608	19.706046	22.83118	20.437344
ENSMUSG00000026457	3517.50573971512	-0.00784470736776873	0.0750937724277373	0.896063311517811	0.972571082723591	Adipor1	74.355664	75.102492	77.327727	76.105893	73.281241	66.702957	74.647386
ENSMUSG00000026458	310.486093625983	0.744062911962482	0.236367023439745	8.07812943857787e-05	0.00351961031994747	Ppfia4	4.547066	6.29028	6.114675	4.204	7.951588	8.636628	11.083596
ENSMUSG00000026459	200.587015564205	0.0991330261854716	0.19347652892068	0.00023350394805883	0.00815132443426464	Myog	4.065855	4.498015	3.931283	0.598988	11.0697	21.830958	21.794757
ENSMUSG00000026463	2883.39622473653	-0.100776292335868	0.124507259132597	0.164146869699448	0.546309732648909	Atp2b4	29.330919	19.363271	29.769803	25.783947	22.277537	20.306329	21.347028
ENSMUSG00000026466	1475.96837853535	-0.0540773534052711	0.0976011656337266	0.415364077440229	0.785855857451091	Tor1aip1	30.223446	27.351937	25.126983	24.051286	20.856766	24.889047	25.113679
ENSMUSG00000026468	0.843512896961883	0.0051236962323569	0.127710273615247	0.296935107079032	NA	Lhx4	0	0	0	0	0.056456	0	0.009807
ENSMUSG00000026469	1364.18396967355	-0.0625089176175743	0.100823240168073	0.354295697960396	0.744176493329244	Xpr1	13.67733	14.296137	11.704737	13.582966	13.045771	11.917474	9.996671
ENSMUSG00000026470	1836.09236179914	-0.0755750650167008	0.108101411069111	0.280003391748299	0.683041583556092	Stx6	40.915124	41.165266	41.698257	32.234292	36.700209	31.050211	32.628201
ENSMUSG00000026471	756.198443364701	0.190281215467463	0.243669935433794	0.0355788331567156	0.24620495320751	Mr1	20.590449	10.912345	15.252344	18.122046	28.30763	18.230506	18.551691
ENSMUSG00000026473	6015.83368227643	-0.0962643917286678	0.0981597923097136	0.16489117346831	0.547544808804166	Glul	148.699151	174.176314	154.156833	147.415471	121.754808	145.697545	133.507316
ENSMUSG00000026475	163.90306450719	0.0631007463234597	0.130892362980489	0.262008874093323	0.664188057614684	Rgs16	3.515786	4.083759	3.97956	6.465145	4.237636	5.298814	6.080746
ENSMUSG00000026478	11023.3320822416	-0.10692552975393	0.100749803056866	0.142523327682518	0.511484845056176	Lamc1	117.238607	118.897842	126.114919	120.796308	87.210547	106.946902	113.554117
ENSMUSG00000026479	5660.65577101955	-0.157825343271521	0.130722149346848	0.0559786734446057	0.320076465079686	Lamc2	69.241746	84.857283	91.617975	81.990457	57.822471	65.790908	72.283956
ENSMUSG00000026480	103.555854002269	0.129328544150549	0.194760618480398	0.0568429901930187	0.321969664728098	Ncf2	3.256346	2.305773	1.962977	1.83936	2.84864	2.998713	3.736214
ENSMUSG00000026482	606.856508509304	0.225741633015391	0.182834415790925	0.0239099409266876	0.195433395327379	Rgl1	8.553991	5.934882	9.00473	7.898476	9.050931	9.385045	10.778059
ENSMUSG00000026483	992.975135146945	0.133661889782434	0.155622473036921	0.0880421556720893	0.402784385821826	Fam129a	11.995311	8.091608	7.930746	8.973424	12.953565	10.598289	9.288154
ENSMUSG00000026484	1172.45214989941	-0.0717884438482467	0.097330395832753	0.293204152565354	0.69648633066249	Rnf2	30.213789	28.551975	29.943714	25.282349	26.559894	25.210092	22.938235
ENSMUSG00000026489	442.273358277227	-0.0202433603867362	0.114962305722863	0.702086325601091	0.918712413594494	Coq8a	13.588831	10.933711	7.176989	11.179078	6.7872	10.754571	11.069425
ENSMUSG00000026490	1475.10293805765	0.0417609542176659	0.0777973307609951	0.501257774821468	0.832399731996986	Cdc42bpa	14.465768	13.085408	14.666855	15.010851	13.806065	14.137328	14.754169
ENSMUSG00000026491	1806.98517591977	0.00756953251186169	0.0933922707168162	0.904091896253104	0.973707596038538	Ahctf1	16.004466	16.878767	20.22235	15.87724	14.664493	17.629861	17.674515
ENSMUSG00000026492	653.909035909822	-0.086301461600863	0.0951731317591106	0.210895001791983	0.607549879618349	Tfb2m	20.682363	21.215348	20.165916	19.669777	16.423751	18.769395	17.79162
ENSMUSG00000026494	1485.0208348698	0.000638725214800433	0.105325385353555	0.992816880365856	0.998074214011148	Kif26b	10.133739	7.255386	7.733202	7.325655	9.776688	6.838703	6.590319
ENSMUSG00000026495	171.243710641221	0.190290711080426	0.200428030344076	0.0400278538269104	0.264851735625193	Efcab2	3.216949	2.366398	2.992827	3.357112	4.107232	3.877872	3.25506
ENSMUSG00000026496	2930.67004720728	-0.00990950903083189	0.0735851067718718	0.861807226831888	0.965165769101112	Parp1	51.618117	54.186595	52.223464	55.460732	52.884668	51.672494	46.483035
ENSMUSG00000026497	0	NA	NA	NA	NA	Mixl1	0	0	0	0	0	0	0
ENSMUSG00000026499	1330.36012623861	-0.0661636511781625	0.0909103447816583	0.324111433332102	0.720573280925652	Acbd3	27.328592	25.780865	24.679018	29.008761	23.21185	26.339428	21.16283
ENSMUSG00000026500	257.016319635272	0.119049118414918	0.134674376296733	0.118932898566415	0.469349962010547	Cox20	57.517272	62.351381	62.362936	76.652132	78.47872	73.842441	67.897761
ENSMUSG00000026502	1278.28528384397	-0.0337532131181698	0.0922807562360893	0.603735558250588	0.880052867779512	Desi2	15.557386	13.012813	12.562646	11.887952	11.758716	12.126086	12.312961
ENSMUSG00000026504	365.114233899673	0.095991489677961	0.141241193898852	0.156936699916148	0.536954394742924	Sdccag8	9.393933	10.496074	8.567477	9.31735	13.988339	11.273051	7.901943
ENSMUSG00000026509	3774.47819489697	0.00828556132893348	0.0772704933870634	0.895158248325738	0.9725345520026	Capn2	83.090655	75.562806	83.218324	77.496828	72.599291	75.368464	82.307843
ENSMUSG00000026510	2076.24148172542	-0.178409954723716	0.107747680857852	0.0242767960232882	0.197175349748633	Trp53bp2	35.592779	33.080788	31.90441	37.224659	25.312659	31.317691	26.590298
ENSMUSG00000026511	1806.30746406982	0.0085379790552694	0.0784130511856979	0.88924466777289	0.970771463062757	Srp9	111.918657	106.182333	98.105868	105.101268	93.336046	107.226475	103.286872
ENSMUSG00000026514	12.0025608180476	-0.0392671813444081	0.134604188045871	0.0827257395426345	0.390914326614152	Cnih3	0.43363	0.760769	0.335107	0.276897	0.276807	0.111591	0.177421
ENSMUSG00000026516	1212.642670627	-0.0482561775522027	0.0950551831784854	0.465602039414429	0.815566142703855	Nvl	13.611807	15.496519	16.372894	16.510822	12.019307	15.200083	14.351005
ENSMUSG00000026519	1450.06705888417	-0.0776236499240257	0.111258807251768	0.268510186270118	0.670496271867198	Tmem63a	34.334266	35.012896	39.340632	35.82509	26.804727	28.075626	37.26415
ENSMUSG00000026520	1222.69741186104	0.0651642650069113	0.0965248980135941	0.334065675048475	0.731273246958059	Pycr2	54.487829	55.852848	52.706313	55.375759	60.480572	48.943266	60.076479
ENSMUSG00000026523	0	NA	NA	NA	NA	Wdr64	0	0	0	0	0	0	0
ENSMUSG00000026525	61.0584442673941	-0.0475273528542087	0.125665260471207	0.354316222332355	0.744176493329244	Opn3	2.84553	2.452212	2.086504	2.47081	2.098719	1.953935	1.868471
ENSMUSG00000026526	1733.25551977533	0.0363528901541959	0.0901689881347336	0.575396082988459	0.865382031655282	Fh1	64.519315	76.242728	64.649452	69.211366	63.938012	77.729406	64.382285
ENSMUSG00000026527	18.7826053239395	-0.0064239288833306	0.125875798924902	0.773231637904054	0.941174405150914	Rgs7	0.265363	1.37823	0.247039	0.688288	0.787694	0.480521	0.350357
ENSMUSG00000026531	0	NA	NA	NA	NA	Mptx1	0	0	0	0	0	0	0
ENSMUSG00000026532	0.335869804486743	-0.00252598481995565	0.127596903360261	0.684541580295595	NA	Spta1	0.009306	0.015554	0	0	0	0	0
ENSMUSG00000026535	258.970032841078	-0.133521377732639	0.193389182864792	0.0593953802256488	0.3299530321767	Ifi202b	8.8306	11.248902	14.276319	16.531809	11.011969	7.994925	7.202344
ENSMUSG00000026536	11.0915364415236	0.012328965526409	0.126929934112234	0.528902717681868	0.844887677871953	Ifi211	0.229301	0.270279	0.719854	0.308835	0.100282	0.950685	0.527725
ENSMUSG00000026542	0	NA	NA	NA	NA	Apcs	0	0	0	0	0	0	0
ENSMUSG00000026544	190.341513085184	0.0548608414613241	0.116263253797912	0.389892688336064	0.769925872842653	Dusp23	10.742408	9.65508	9.683201	8.939305	8.864756	9.933959	12.362133
ENSMUSG00000026546	1246.29387574407	0.536737043902251	0.238696351621298	0.00119302037387842	0.0277083409371763	Cfap45	42.144885	25.405737	31.515849	44.717346	67.679759	51.210148	45.776286
ENSMUSG00000026547	14286.8422253438	-0.0105628835813851	0.088074946333352	0.991219211233754	0.997828885431265	Tagln2	578.85317	702.263234	736.64652	708.481034	654.17622	603.759564	688.300114
ENSMUSG00000026548	17.5302133886202	0.0143522434516474	0.124656141797893	0.641958097921635	0.895828925032842	Slamf9	0.568073	0.918829	1.080254	1.263862	1.05185	1.009686	1.164517
ENSMUSG00000026553	7473.10756162985	-0.0713007270190854	0.0901222929448084	0.290461476190576	0.693544589627776	Copa	125.81592	119.258008	105.168954	130.43749	106.2631	115.535586	95.544635
ENSMUSG00000026554	3778.11633946016	0.00703046783816146	0.066835890399911	0.913763566470651	0.976277065989564	Dcaf8	79.292012	74.311033	75.58985	79.838423	70.409828	78.778195	73.005557
ENSMUSG00000026556	1534.34492198506	-0.06565760345069	0.0870488570656999	0.321850319309715	0.719449798067307	Vangl2	20.510958	20.270476	22.431664	19.108054	18.586801	18.301482	17.964587
ENSMUSG00000026558	2523.07698386269	0.0455005166837256	0.105731020117169	0.478835248591621	0.823602941932716	Uck2	45.150697	36.98773	42.279909	29.762097	41.881793	41.774743	35.879198
ENSMUSG00000026560	19.5137617495127	-0.0260697182954177	0.127976343201298	0.36748657510748	0.75263339983681	Fmo9	0.726831	0.471048	0.484942	0.369849	0.211296	0.556296	0.275023
ENSMUSG00000026563	564.04217944195	-0.0496655761989154	0.0961765638334189	0.456588636176118	0.809248413404787	Tada1	17.981345	20.234185	19.428839	18.096763	16.389449	18.947648	15.466494
ENSMUSG00000026564	129.172571225106	1.81955170850648	0.505315511622921	1.40096233922332e-05	0.000913278858258842	Dusp27	1.398626	0.898758	1.079655	0.216977	2.130255	4.377261	4.326383
ENSMUSG00000026565	1005.41887650078	0.007094904057914	0.0946106301897765	0.909776270074533	0.975570597955048	Pou2f1	5.470146	5.149095	6.675598	6.832122	6.22584	5.42831	5.776014
ENSMUSG00000026566	2411.31476205632	-0.179355003949451	0.109235203395966	0.0235129144460829	0.192969603060127	Mpzl1	95.87122	86.48806	79.41315	86.313709	74.07946	72.116822	63.559715
ENSMUSG00000026567	0.446526365272565	-0.00171914585384212	0.127556891800026	0.845485698052672	NA	Adcy10	0	0.092348	0	0	0	0.011202	0
ENSMUSG00000026568	927.631082117665	0.11190216234102	0.116494824283875	0.134642315452522	0.499610661694243	Mpc2	73.680958	72.261283	81.666762	69.306633	87.762238	88.918677	68.722063
ENSMUSG00000026571	907.94711537302	0.00044326013357703	0.0973592140009566	0.993883968839356	0.998074214011148	Dcaf6	19.504637	17.806469	20.063291	20.187735	14.319953	20.950136	20.197892
ENSMUSG00000026572	0.365169590646477	-0.000634165813155307	0.127527616786521	0.950571403549815	NA	Tbx19	0	0.079499	0	0	0.030859	0	0
ENSMUSG00000026573	0.224987619390104	0.000669563154458416	0.127523493261862	0.955359986734697	NA	Xcl1	0	0	0.153447	0	0	0.190775	0
ENSMUSG00000026574	3003.210124616	0.238556699843419	0.296792383910261	0.0232306936694331	0.191383551005718	Dpt	154.263667	75.176142	112.965249	82.897563	117.935894	183.113051	144.539603
ENSMUSG00000026575	613.954477638731	0.0793625531109218	0.123382480733572	0.239884380813719	0.6385084210667	Nme7	26.789179	24.021984	22.668262	31.934651	35.716802	27.135376	24.312011
ENSMUSG00000026576	6109.46559177209	0.263678690460331	0.161168712298337	0.0123632525942201	0.130936355167094	Atp1b1	175.199692	131.866261	132.497772	148.362579	212.318248	174.883286	156.118593
ENSMUSG00000026577	805.398462334426	0.0036845730221028	0.0920685171933951	0.952658697357892	0.98676992979705	Blzf1	25.064071	21.146379	20.859683	23.109687	23.19658	23.169708	18.461649
ENSMUSG00000026578	2292.43101270755	0.59680788854883	0.182460755504097	6.07481816882141e-05	0.0029203246001513	Ccdc181	80.528864	56.662653	58.840779	78.518258	125.450025	94.940563	94.550158
ENSMUSG00000026579	62.8550508724069	-0.11122599649676	0.192715419784737	0.029633617848859	0.222510716919225	F5	0.813878	0.39911	0.529386	0.951601	0.393123	0.414594	0.294797
ENSMUSG00000026580	143.400520778425	0.0318305383003402	0.128235723850255	0.350817595185449	0.743287190004983	Selp	2.06857	2.144945	2.78339	2.919916	1.353315	1.813191	6.294822
ENSMUSG00000026581	7.52002462704896	-0.00834455290424333	0.127232216481921	0.547692801847019	NA	Sell	0	0.341558	0.333671	0.187142	0.027249	0.163014	0.210616
ENSMUSG00000026582	237.890852567806	0.0955435925364483	0.159014728158185	0.102929255531162	0.437277829595481	Sele	3.731447	3.547304	5.351929	6.677591	4.301494	6.51374	8.142998
ENSMUSG00000026584	799.684213725132	-0.0176757367927586	0.0898582098339914	0.783801655987799	0.944094799800534	Scyl3	12.801525	14.927433	13.923525	13.299356	11.609043	13.007958	13.734836
ENSMUSG00000026585	1208.69203735598	0.0849745494800459	0.110487287024581	0.22819471706604	0.627270437261726	Kifap3	21.666765	19.041939	17.841919	18.919281	23.27923	22.111235	17.02381
ENSMUSG00000026586	1478.68296005778	0.0190670897350168	0.117918097443623	0.705140237547847	0.920196268844367	Prrx1	32.183251	13.480723	17.368604	13.338163	18.695733	23.455581	16.724713
ENSMUSG00000026587	84.7483325207063	-0.926269959128518	0.685301335898334	0.00303548995091848	0.0532645886473678	Astn1	2.065161	1.069046	0.872977	0.427752	0.502694	0.350674	0.347675
ENSMUSG00000026589	149.273136393613	-0.028819269444274	0.124699936423411	0.47380541227218	0.820093648315823	Sec16b	3.440247	2.627564	1.830627	2.682267	3.560301	1.585896	1.307843
ENSMUSG00000026592	1.77315458132519	-0.0014825898267114	0.127291693351951	0.866232842412469	NA	Tex35	0	0.450711	0.192592	0.135194	0.404414	0	0.078214
ENSMUSG00000026594	1372.2660605668	-0.0271175648201796	0.105520299864107	0.655908497311093	0.901726268164937	Ralgps2	29.532338	26.436191	42.442372	30.913262	26.236306	30.116597	31.283437
ENSMUSG00000026596	1223.90139152972	-0.0213276783723264	0.0950570753082605	0.738689288012848	0.929514256219393	Abl2	11.178095	10.456688	12.450325	11.441649	8.606856	11.198873	11.718933
ENSMUSG00000026600	811.458420797555	-0.0539237400553358	0.121120835509114	0.352359820482044	0.74395679906234	Soat1	10.699846	13.983018	10.863199	15.833789	11.592727	13.02871	7.402738
ENSMUSG00000026601	21.5540704189277	-0.0103171450266922	0.127055086848396	0.533384592063429	0.846342227136419	Axdnd1	0.297637	0.400543	0.429234	3.845766	1.178138	0.497633	0.401321
ENSMUSG00000026602	1.97382124128926	-0.00260579647744215	0.127118379968842	0.817836164358897	NA	Nphs2	0.079325	0.068169	0.014885	0.025947	0.051883	0.018843	0.036018
ENSMUSG00000026603	1303.1010106672	-0.00525175703172903	0.102846965766039	0.901869745606371	0.973660694332923	Smyd2	58.053255	68.677746	66.806005	50.47819	46.07525	60.390113	65.821101
ENSMUSG00000026604	3563.19112632494	-0.223719488052522	0.0883194441678035	0.00224681621066166	0.0432524686638558	Ptpn14	25.311866	23.933991	27.097754	25.70721	19.266033	20.999072	20.488817
ENSMUSG00000026605	1591.87329694298	0.00225225500873352	0.0879809022308487	0.965784758330168	0.990474685111864	Cenpf	9.99679	9.30744	10.781661	9.378719	8.829713	10.899333	8.650814
ENSMUSG00000026608	1607.90139209274	-0.00334719316720703	0.0763665471553269	0.957350973981569	0.988065220230398	Kctd3	31.452985	29.947276	33.148205	34.567262	30.315996	29.81878	31.773839
ENSMUSG00000026609	2.63247033226939	0.00489057381353012	0.12747731919017	0.539487605686328	NA	Ush2a	0.009832	0	0.016597	0	0.004808	0.007014	0.10302
ENSMUSG00000026610	132.366875574665	-0.0310284288612908	0.126906266362448	0.401612958838355	0.777957124154636	Esrrg	1.832682	4.387154	1.610042	1.74575	2.073168	2.237148	1.106285
ENSMUSG00000026611	69.1375771609605	0.189418613500614	0.417309728720882	0.0103130702156499	0.116461901844708	Spata17	3.656605	1.450383	2.354924	2.545496	6.486812	3.757625	3.683938
ENSMUSG00000026614	9.70786265586513	-0.00897486990423274	0.126155770224678	0.678819716854731	NA	Slc30a10	0.041884	0.193338	0.102148	0.187482	0.095705	0.109509	0.095
ENSMUSG00000026615	3508.61946631817	0.0171248401365764	0.0771863382035072	0.785628308823177	0.944576162836864	Eprs	49.688465	46.84366	46.266622	45.10404	44.884241	50.039648	42.009845
ENSMUSG00000026616	1.25594722547378	-0.00889430013868786	0.127959213333316	0.134130137849531	NA	Cr2	0.012737	0.021866	0.10335	0.012469	0	0	0
ENSMUSG00000026617	887.216443160694	0.22811359996995	0.133889581767991	0.0136050774697296	0.140335875607983	Bpnt1	35.59009	27.199447	27.92247	31.117373	35.042637	35.478843	37.56918
ENSMUSG00000026618	2529.03651652159	-0.0273172806139744	0.0768116621093989	0.648827663841435	0.899421997157558	Iars2	30.549292	33.981329	32.529696	30.908015	29.074844	30.900038	28.939573
ENSMUSG00000026620	1025.18153579496	0.0146584745011523	0.0972617442865995	0.815776863575052	0.95341479283124	Mark1	19.00906	16.041983	15.759123	13.152807	16.343828	15.760679	14.799302
ENSMUSG00000026621	6.77463857866014	0.0177759803163511	0.1277624208714	0.376525814965501	NA	Mtarc1	0.338404	0.131675	0.190562	0.453008	0.527754	0.379549	0.365265
ENSMUSG00000026622	2018.83351353379	0.491739322581046	0.189540684438124	0.000557004033154819	0.0157362118774159	Nek2	38.738537	25.697403	33.348256	42.607274	55.755336	44.441299	51.263364
ENSMUSG00000026623	2684.91960317701	0.0856972396226897	0.0833109827144575	0.189413032475977	0.581958880205492	Lpgat1	29.574484	27.848959	30.213487	29.351218	31.568175	28.390474	31.138253
ENSMUSG00000026626	2684.90437074747	0.0105014342878445	0.0884870321415181	0.867459894264164	0.966057814847358	Ppp2r5a	63.555314	54.960426	70.060131	58.61959	60.914399	55.649019	62.657017
ENSMUSG00000026627	226.918693790881	-0.0442106982809624	0.107391145134648	0.487794329228177	0.826882541911817	Pacc1	6.940884	8.33217	6.641943	7.532858	5.894602	6.99604	6.48938
ENSMUSG00000026628	414.99318955488	-0.0773852139932837	0.14234948278245	0.169105323665077	0.554600324026625	Atf3	10.952892	23.454548	12.65539	19.070168	11.75989	14.384538	10.623475
ENSMUSG00000026630	27.2865479378086	0.0282745893645641	0.126694927334761	0.418465440017118	0.786469100896462	Batf3	2.859915	1.953964	3.522522	2.856199	4.069105	2.242825	3.963447
ENSMUSG00000026632	145.486594878355	-0.0728600797465484	0.129444192156901	0.243949985964434	0.643627051732011	Tatdn3	8.935586	11.64766	10.627255	14.13538	9.417406	9.3713	8.47005
ENSMUSG00000026634	1121.37758268898	-0.105484825648219	0.105932689453022	0.146063042056013	0.51753649444722	Angel2	24.049903	27.613684	25.564426	23.903813	19.902264	20.83924	23.228316
ENSMUSG00000026637	370.363128088892	0.10458643867367	0.122486027193271	0.156181758962764	0.53500956842141	Traf5	19.642777	24.987165	23.550532	25.460731	26.955399	27.352772	23.562137
ENSMUSG00000026638	4316.89604887544	-0.143691511043165	0.127156068710589	0.073829260975339	0.368952993064535	Irf6	87.376638	74.308894	94.278778	97.275157	71.864339	81.817747	59.790705
ENSMUSG00000026639	5218.12257953936	-0.0868288032111016	0.109643441450819	0.262477994082597	0.664496363365915	Lamb3	72.353036	91.817501	101.887948	92.62736	76.877808	72.402184	81.087281
ENSMUSG00000026640	1042.0447335249	0.154490157006013	0.152520158427929	0.0676263757680896	0.352895672216138	Plxna2	5.096864	5.602005	7.247252	5.339866	6.090705	6.800674	7.636802
ENSMUSG00000026641	1350.27450772679	-0.0308741462753597	0.0938424895427604	0.634155735708835	0.892526378047314	Usf1	89.085912	69.687688	80.733122	70.845952	65.026435	79.12946	68.399154
ENSMUSG00000026643	847.23627679329	-0.0515516923408759	0.090851352607473	0.433975642226602	0.798879110356169	Nmt2	13.572163	15.270882	15.11562	13.964819	12.94117	14.06675	11.952697
ENSMUSG00000026644	9.79482208405939	0.000711686487702255	0.125588436206616	0.972062529056298	NA	Acbd7	3.669005	2.517498	1.033393	1.341064	2.125418	1.83688	2.180824
ENSMUSG00000026645	18.6391533001627	0.0577824236015224	0.143275573543302	0.0648193195807726	0.345261680589631	Olah	0.353378	1.039345	0.564004	0.515265	0.812811	1.484191	1.28668
ENSMUSG00000026646	203.907047789003	0.00757349317517159	0.104975651179745	0.897531199085946	0.972571082723591	Suv39h2	6.248417	4.590895	5.331699	5.111112	4.476922	5.839481	5.103807
ENSMUSG00000026648	156.666371144714	-0.0623025218732898	0.12178209797419	0.317322070339993	0.715084518980056	Dclre1c	3.185524	4.283164	3.081096	3.608359	2.806594	3.122696	2.858345
ENSMUSG00000026649	1626.02660929044	0.605972011171221	0.228995218146571	0.000403149960580435	0.0124340695727407	Cfap126	131.080528	85.000547	91.387752	148.610569	216.626655	166.859746	157.369388
ENSMUSG00000026650	251.74675868755	0.163499648008024	0.245608009474534	0.0353552227415321	0.245194540440066	Meig1	50.18171	24.243194	27.720581	46.664211	61.18085	55.122189	42.178568
ENSMUSG00000026655	2104.27487229056	-0.0781922695003213	0.102567330461356	0.2612261471402	0.663866212682049	Fam107b	47.286924	52.1225	41.278827	50.950002	44.568433	43.262181	36.130958
ENSMUSG00000026656	108.578106150371	0.0313494390141247	0.112166942957444	0.588644312619382	0.872377176505034	Fcgr2b	4.98408	4.781856	4.88088	5.764331	5.298344	4.862242	5.586762
ENSMUSG00000026657	1439.3240662589	-0.106314972667711	0.116056563980119	0.150331376836863	0.523831341438028	Frmd4a	16.174876	18.874384	17.113062	16.359776	11.975884	16.574023	14.228231
ENSMUSG00000026659	292.447148232742	-0.00446074228530144	0.107749539523361	0.940636922351084	0.983052610283651	Dusp12	21.148473	16.251169	17.498305	13.18796	18.140703	14.824853	15.255484
ENSMUSG00000026662	2115.92453859358	-0.112392783414969	0.0840973551728366	0.0912438152057937	0.41129021992973	Sephs1	38.762369	38.519364	38.663942	36.158399	31.978325	34.510836	31.432466
ENSMUSG00000026663	1903.43723661367	-0.00924956797659605	0.0918018943158266	0.886157915405811	0.970103078888684	Atf6	19.191107	15.508056	14.633401	19.515358	16.563747	17.062671	14.867779
ENSMUSG00000026664	442.607908642012	0.0561508447346846	0.110572835341484	0.446636415686412	0.80542189761127	Phyh	20.661696	23.805342	20.135491	28.08389	27.233291	22.156176	22.873252
ENSMUSG00000026667	1495.86340211979	-0.0738409459008361	0.100352675918432	0.284646218442214	0.688453591577896	Uhmk1	11.073442	12.74496	13.685551	13.665154	9.735808	11.945214	11.630905
ENSMUSG00000026668	5.80971718264168	-0.0136749025313968	0.127462580222831	0.434562057479295	NA	Ucma	0.503251	1.171098	0.329878	1.187491	0.29593	0.445974	0.604239
ENSMUSG00000026669	298.079480056786	0.0515444385033995	0.112599947291907	0.413763867825425	0.784823268671748	Mcm10	6.785625	9.864319	8.967956	9.012806	8.251225	10.29438	8.91626
ENSMUSG00000026670	1622.20306639937	-0.0137733954533335	0.0979085943785424	0.828722544147036	0.957444782694536	Uap1	47.233887	56.728794	45.162935	62.084406	47.048301	57.046777	43.534695
ENSMUSG00000026672	281.312096185855	0.0159199230470437	0.1024851797209	0.79520315814907	0.947286381376444	Optn	6.537459	8.016769	7.751577	8.39361	6.623685	8.822524	7.19265
