## Supplementary RNA-seq Data (All Genes) for "MLL4 regulates palatal salivary gland development" (part 2 of 3)

	baseMean	log2FoldChange	lfcSE	pvalue	padj	Gene	sample1	sample2	sample3	sample4	sample5	sample6	sample7
ENSMUSG00000026674	907.795704423363	-0.0800166689531742	0.144310538535874	0.144895098545166	0.516068842293525	Ddr2	16.007434	6.895453	10.271377	7.960839	6.427609	9.197357	6.862527
ENSMUSG00000026675	423.682053913413	0.0179754739068629	0.103396113159466	0.769267981458099	0.939419638736159	Hsd17b7	4.934966	7.135729	6.577681	7.078343	5.689736	6.916833	6.467893
ENSMUSG00000026676	2590.80581623659	0.13060254213454	0.141803061853071	0.0881621120858768	0.40278959685795	Ccdc3	57.340366	59.181825	74.66093	53.62288	79.635794	59.426083	73.688721
ENSMUSG00000026678	1401.01369272909	0.0703202875402895	0.135124275332121	0.222397383672877	0.622148727732479	Rgs5	29.092394	15.280585	23.657002	15.356782	22.627816	32.741882	18.931849
ENSMUSG00000026679	572.779201652292	0.214664370054869	0.333522960167932	0.0215602343815206	0.183377884020979	Enkur	39.644212	19.172118	26.040549	40.136062	61.78885	39.301579	36.745321
ENSMUSG00000026683	504.194287679008	0.0256159651588345	0.102805301062594	0.675237640267742	0.909725989432272	Nuf2	18.668052	14.751288	17.682975	15.782634	19.343318	17.291726	13.646648
ENSMUSG00000026686	3.54612158268486	0.0155362297071804	0.128625021539139	0.132285371206045	NA	Lmx1a	0.077072	0.022076	0.014462	0	0	0.274619	0.122473
ENSMUSG00000026687	1086.25494391486	-0.122622774007384	0.111271207563705	0.103040144843664	0.437424985880478	Aldh9a1	29.280714	27.800101	24.318618	31.300747	22.623566	25.78753	21.589522
ENSMUSG00000026688	902.659917652993	0.13306057321822	0.132380339384989	0.0915972629427907	0.412020098077738	Mgst3	50.270555	64.604069	71.722463	59.035094	72.12197	69.15596	68.363245
ENSMUSG00000026691	19.1389301627624	0.0145073031464739	0.12740504322731	0.43651047960373	0.799870654465815	Fmo3	1.179815	0.064661	0.332188	0.747268	1.864533	0.510033	0.28731
ENSMUSG00000026692	5.02124055516204	-0.00856113151731729	0.126928031023673	0.605771509762033	NA	Fmo4	0.246029	0.053533	0.150649	0.24461	0.091699	0.17745	0.067138
ENSMUSG00000026694	659.65510750951	-0.0776946102485966	0.102218584149221	0.262298282832137	0.664262078155516	Eef1aknmt	12.920877	12.552447	13.637012	12.268364	10.344231	12.803224	10.15861
ENSMUSG00000026696	756.891108718497	0.017102088468969	0.0886956783193689	0.808052473057373	0.950422571167126	Vamp4	35.505805	31.783277	32.237375	33.006821	31.885252	36.430703	28.455355
ENSMUSG00000026697	118.87969982691	0.0161457906969412	0.125772961294991	0.562071074343696	0.859864342708337	Myoc	5.850341	1.713705	4.440231	2.694114	9.138413	2.097629	1.895446
ENSMUSG00000026698	647.502087992218	-0.0440062811083497	0.0961900153892017	0.479665158596233	0.823732579076973	Pigc	22.091319	17.488144	21.276419	19.335421	17.756112	16.947145	18.977873
ENSMUSG00000026700	5.19068666136933	0.00565677752692218	0.126805160460329	0.713081457777188	NA	Tnfsf4	0.380103	0.245425	0.053517	0.046792	0.23379	0.304387	0.12964
ENSMUSG00000026701	6591.01798210622	0.398532663140265	0.212000330050406	0.00358394728794021	0.0597671829703983	Prdx6	375.779061	279.119622	308.272622	344.643067	600.046588	389.491016	368.773009
ENSMUSG00000026705	557.141411703406	-0.00659005248514561	0.0980057902987028	0.917322518986227	0.977123598833246	Klhl20	8.899512	8.797648	8.927649	11.774001	8.514877	10.36515	8.234208
ENSMUSG00000026707	128.831423452957	-0.0741106859338924	0.145110508785569	0.142031904727935	0.510519858055089	Nsun6	4.048249	5.82359	5.845802	5.905703	5.407966	2.445064	3.613362
ENSMUSG00000026708	256.235849704846	0.0901691331970811	0.132461294223406	0.186865315550589	0.579380227517601	Cenpl	8.733729	6.048004	8.096603	6.04404	8.135869	8.201081	8.323477
ENSMUSG00000026709	324.016310365313	-0.0972149843839195	0.139479850853065	0.157482759717558	0.53754032025767	Dars2	13.98018	16.557621	12.337149	11.805503	12.766392	9.394181	10.137332
ENSMUSG00000026712	437.214123920049	2.73075990641884e-06	0.110864451430303	0.996597715565204	0.998758842843587	Mrc1	7.017519	4.718671	5.275611	4.639628	3.653988	6.34374	5.481403
ENSMUSG00000026715	49.5794324851201	-0.00491902696770379	0.122097897364046	0.89314839061492	0.972100232224687	Serpinc1	0.610848	0.488565	1.03669	0.669318	0.617372	0.408925	0.916796
ENSMUSG00000026718	854.403227524033	0.0449608137953104	0.0997170919481902	0.491288567619641	0.828198280804587	Stam	21.624765	18.195619	17.030683	18.515923	17.968509	17.653817	21.8851
ENSMUSG00000026721	1496.66814713779	0.124630581170959	0.139052607182383	0.102021644625617	0.435504424575581	Rabgap1l	28.525799	21.248194	22.139638	27.952477	34.591985	25.649328	25.641978
ENSMUSG00000026723	183.565907828868	0.468061651771795	0.304208609769397	0.00488271737182159	0.0736472970806744	Trdmt1	4.895128	4.603721	4.540445	2.748297	6.760218	5.740626	6.913031
ENSMUSG00000026725	1267.87947165577	1.40916882410321	0.19321176133955	1.66251093845967e-14	3.87390377943475e-11	Tnn	10.019604	7.507109	8.72409	7.058307	27.514147	18.178752	19.77473
ENSMUSG00000026726	20.3021735655186	0.0370943735354786	0.130759560042072	0.260775329271603	0.663564903335644	Cubn	0.103421	0.0828	0.112499	0.087647	0.080927	0.13769	0.182846
ENSMUSG00000026727	1200.12212728306	-0.0616825635242231	0.0899520596478339	0.353108154196031	0.74395679906234	Rsu1	65.02823	55.27772	56.315177	61.523072	48.202935	58.329995	51.769831
ENSMUSG00000026728	31164.0799389576	0.0471730595051711	0.100665331096269	0.475612943229742	0.821644305038442	Vim	1332.547199	982.160673	1320.73143	1168.534396	1072.860738	1211.901004	1399.145108
ENSMUSG00000026729	5.36635015921131	0.0221992385586224	0.129445024118337	0.172804024789759	NA	4930562F07Rik	0.372788	0.678625	0.518548	0	1.204171	1.345534	0.504185
ENSMUSG00000026730	229.567429446406	-0.026872151324056	0.111471064254352	0.642865534236531	0.89607608317781	Pter	8.276086	8.77152	7.509747	6.133604	6.676794	8.254814	5.681219
ENSMUSG00000026734	12.3549180011005	0.0528725894895847	0.140427352364028	0.0735305933712262	0.36808071899907	4921504E06Rik	0.441923	0.259296	0.26663	0.296505	0.550315	0.550689	0.70444
ENSMUSG00000026735	0	NA	NA	NA	NA	Ptf1a	0	0	0	0	0	0	0
ENSMUSG00000026736	3.54869834620133	0.00176434455221457	0.127200674593936	0.857983429300693	NA	4930426L09Rik	0.499851	0	0	0.185075	0.184873	0.355529	0.042668
ENSMUSG00000026737	227.031849134994	0.0240177131399498	0.110538603847332	0.6768099157926	0.910243393361056	Pip4k2a	4.416103	5.01497	4.116158	5.034277	3.547445	5.902608	4.623714
ENSMUSG00000026739	1058.12469148666	0.0097830964836789	0.0931266636045129	0.8754245856106	0.968066453024529	Bmi1	21.408671	19.300024	21.359857	24.243529	19.557981	24.786082	18.272142
ENSMUSG00000026740	1026.39484859132	0.000815733863975958	0.0890274115694776	0.988692682166508	0.997112309446839	Dnajc1	19.079423	15.632266	15.513935	15.695369	16.094643	16.73632	14.370293
ENSMUSG00000026743	1382.62849821966	-0.00659030807156478	0.0983454164994434	0.917712436988214	0.977277056297406	Mllt10	26.282352	25.82759	31.99098	30.485149	22.876339	33.391596	24.942386
ENSMUSG00000026748	1115.98284867808	-0.0797638083808111	0.0969899380919383	0.247814327829688	0.647273422666402	Plxdc2	27.269383	24.168399	24.077949	25.584882	24.323293	21.867511	19.590337
ENSMUSG00000026749	815.290455917177	-0.0203377213161305	0.0962653648013609	0.751203572185807	0.933139704743888	Nek6	17.123851	22.358978	18.578202	19.222583	15.784436	19.66441	18.118699
ENSMUSG00000026750	2506.55074650233	0.110113937902431	0.0847411452333915	0.098650042074562	0.428837389265777	Psmb7	166.432523	171.110629	161.752389	156.087731	175.799036	180.215408	165.042986
ENSMUSG00000026751	0.350385907498266	0.00189152632029553	0.127535675156324	0.784960028948496	NA	Nr5a1	0	0	0.015816	0	0	0.020019	0.019137
ENSMUSG00000026753	1151.10625639653	0.137092755774822	0.121134802467036	0.0812288327407466	0.387457930007829	Ppp6c	32.750853	33.22152	32.359595	38.015745	44.269798	35.932357	34.166531
ENSMUSG00000026754	729.317959495115	0.0190513290691089	0.100943088593646	0.759098189721623	0.935185401385998	Golga1	12.564239	15.91094	12.508396	13.874922	15.871262	13.191892	11.622666
ENSMUSG00000026755	1170.28795010243	0.166467265713125	0.126323698412375	0.0445257263453823	0.280799327381798	Arpc5l	71.089081	72.954295	62.87772	57.469695	76.200391	78.701888	71.830824
ENSMUSG00000026761	694.619647157116	0.083862325540061	0.10616582457337	0.233378098649202	0.63207149264223	Orc4	23.912755	25.033188	27.205727	31.170065	30.240309	29.744007	25.7016
ENSMUSG00000026764	198.012895436657	-0.00166483110491372	0.120529228302682	0.968387059159521	0.99166614828843	Kif5c	1.458838	3.480158	1.222161	1.326684	2.001584	1.613827	1.711446
ENSMUSG00000026765	1004.1376455437	-0.00936381657882417	0.0978400672465153	0.882237791825649	0.969815524516549	Lypd6b	38.168752	38.98219	31.112844	32.03055	37.72764	30.263342	30.737863
ENSMUSG00000026766	1785.06458162242	0.0468634535709778	0.084316951039849	0.466085987459177	0.815694793552946	Mmadhc	107.650495	107.670209	100.838562	99.030623	111.203577	107.3138	94.879559
ENSMUSG00000026767	652.825745461392	-0.0357097448852706	0.0978839761219596	0.580979716378601	0.868165400614372	Mindy3	24.667784	28.185111	27.186486	30.355299	26.762859	21.72766	26.348153
ENSMUSG00000026768	234.50119793025	-0.201573187803688	0.246061260049833	0.0321351445916347	0.232763400009273	Itga8	4.062484	2.88868	2.419833	2.938275	2.053554	2.486602	1.75055
ENSMUSG00000026770	3.93772421258793	-0.000500348160190764	0.127003098288114	0.969391517334703	NA	Il2ra	0.018221	0.078239	0.05128	0.089275	0.14284	0	0.024805
ENSMUSG00000026771	429.379055533637	-0.0631003860941749	0.131523860685426	0.25235597002159	0.652991466557143	Spopl	7.975409	10.315682	6.516493	5.088049	5.209063	7.304867	5.004929
ENSMUSG00000026773	200.715543945124	0.0333754279368902	0.104468128582613	0.595248422650914	0.87545662793414	Pfkfb3	3.034665	3.154112	3.064838	2.604432	3.046651	3.051761	2.953943
ENSMUSG00000026774	0.774042738544314	-0.000914637651886429	0.127436655043521	0.881498468750061	NA	Potegl	0	0.081808	0	0.065331	0.046758	0.033821	0
ENSMUSG00000026775	2440.71106813467	0.023641070949353	0.0810135688876559	0.705252108428658	0.920196268844367	Yme1l1	37.827519	34.799979	33.251422	33.272817	34.757863	36.451734	31.078154
ENSMUSG00000026778	87.8731793506569	0.0479584432468338	0.130435527123666	0.287635046463959	0.691079038062925	Prkcq	2.046328	1.543613	1.27588	1.338263	1.536113	2.841952	1.300853
ENSMUSG00000026779	331.48118586977	0.0377213398051504	0.0982567739328322	0.560831809404292	0.859653697239468	Mastl	3.755747	3.73517	4.332691	3.799651	3.637573	4.246212	3.967917
ENSMUSG00000026781	1039.97690022655	0.0641539114547711	0.0918884098716415	0.33545652029	0.732201829543603	Acbd5	19.377508	20.437829	18.150535	21.849647	21.181341	21.862424	18.562294
ENSMUSG00000026782	691.493696670179	-0.0840181672878781	0.117830432883508	0.229336072384658	0.628116354116017	Abi2	9.398973	9.037309	10.78071	7.687487	6.940066	8.73657	7.506377
ENSMUSG00000026784	175.509038261846	0.00884101025832446	0.109780353789998	0.873754296792002	0.967830948296447	Pdss1	8.363079	9.191202	8.493942	6.141473	6.830129	8.128518	8.607224
ENSMUSG00000026785	575.018486022204	0.00426722464857206	0.115546125194243	0.928484219516507	0.979906377374547	Pkn3	17.422416	12.323535	16.876919	20.614738	11.054455	13.307683	24.246956
ENSMUSG00000026786	94.0052936123007	-0.0200579789500844	0.118859920135829	0.671794749571023	0.908821359538094	Apbb1ip	2.566581	1.755205	3.140125	2.156256	1.591604	2.194933	2.520662
ENSMUSG00000026787	58.0544291725758	0.00421800590232457	0.120778681628224	0.911885728069388	0.975629127594354	Gad2	0.607599	1.089714	1.112236	0.644438	1.059908	0.920524	0.620151
ENSMUSG00000026788	548.401148818322	-0.0548569245636955	0.114307071747988	0.388837126927965	0.769270830489744	Zbtb43	7.141942	9.03703	9.397507	11.495169	7.179989	9.358149	7.2209
ENSMUSG00000026790	2619.59729536327	0.164574412716816	0.110132810382588	0.0369376974368811	0.251363294934252	Odf2	60.472368	52.002914	64.227714	69.104561	66.017446	72.905781	67.669748
ENSMUSG00000026791	297.983517040957	-0.39600513447231	0.226962696248125	0.00423044627077034	0.0669788227414512	Slc2a8	13.853063	15.967052	10.275432	12.478898	8.43271	8.039616	9.042869
ENSMUSG00000026792	373.622883393001	0.00504438287392156	0.112305655315837	0.922356442940049	0.978402627830536	Lrsam1	5.454222	7.138495	6.569106	9.814799	6.468339	5.688554	8.792249
ENSMUSG00000026796	7001.86343622194	-0.088398630228151	0.0790237731654569	0.170616926455397	0.557631101858411	Fam129b	131.640716	133.115766	134.015782	129.857313	122.719595	110.730391	114.300526
ENSMUSG00000026797	468.515502949136	-0.0730617783254811	0.133513401939055	0.224479042603408	0.623625719665985	Stxbp1	6.347807	12.71643	8.575298	8.280328	7.241962	6.707008	7.245752
ENSMUSG00000026798	308.604558138185	0.0906521236505841	0.139130961291131	0.171320772413815	0.557886564473368	Coq4	11.841967	11.316689	13.593142	16.046412	19.734365	12.478432	14.032986
ENSMUSG00000026799	303.033775865791	0.0362992969615952	0.10677855350045	0.560505479511183	0.859588246514656	Med27	18.056206	18.898977	20.739884	15.366704	16.683735	21.424038	18.146092
ENSMUSG00000026803	518.99663338443	-0.0341976591149843	0.116032735088934	0.540480686410139	0.849545402604666	Ttf1	10.451434	7.252217	7.919311	13.401658	7.460458	10.529923	7.234974
ENSMUSG00000026805	18.7771377478793	0.0260526346382717	0.128873406813363	0.297135647756958	0.699579830705042	Barhl1	0.200007	0.247844	0.575858	0.631446	0.523755	0.356242	1.04317
ENSMUSG00000026806	298.452563156403	0.015237146238943	0.0979613303542202	0.807949672071209	0.950375762980308	Ddx31	6.101102	7.135205	6.786212	6.326282	5.784597	6.993366	6.551973
ENSMUSG00000026807	491.138256961246	0.115699419724179	0.184961175820208	0.0587190030054032	0.327889046633027	Ak8	26.665626	11.063863	16.032486	23.758396	38.070169	22.021753	21.935983
ENSMUSG00000026809	314.63988317031	0.796774086837798	0.184124138603465	7.95771710318248e-07	0.000100310142167596	Spaca9	35.915837	30.921597	32.19705	41.406549	72.133267	55.380938	55.691153
ENSMUSG00000026810	724.895880070894	-0.0515917834796312	0.089765853918396	0.459200987772177	0.811047721629636	Dpm2	72.690962	78.497293	73.711949	81.219142	62.485573	70.735228	72.739586
ENSMUSG00000026811	308.812746341146	0.01410551472395	0.107845368488741	0.807530041526808	0.950262701858213	St6galnac6	13.099992	11.008012	11.782936	8.734316	12.953087	10.558788	9.66807
ENSMUSG00000026812	656.9259968593	-0.0647685764409691	0.116548680694297	0.32297089592129	0.720080765232453	Tsc1	5.439974	6.626974	6.187546	6.706759	3.904882	5.874074	6.023615
ENSMUSG00000026814	1703.28463880362	0.0355643088357321	0.111648107841515	0.549283326960937	0.854253213175287	Eng	37.896856	25.579943	38.047066	32.978199	30.632804	28.807499	44.675493
ENSMUSG00000026815	0.45590064666044	-0.00273366071845436	0.127606939633634	0.573529257178472	NA	Gfi1b	0	0.136516	0	0	0	0	0
ENSMUSG00000026816	943.850803619427	0.0183737430305752	0.0867718111324128	0.772416591755529	0.940918002839231	Gtf3c5	24.647891	24.322276	22.723432	27.626731	25.711136	25.164129	21.759593
ENSMUSG00000026817	903.690759628662	0.89157379864803	0.213360834477251	1.49309992589439e-06	0.00016404434838517	Ak1	33.524363	19.755178	18.573852	21.298606	42.308594	46.988808	41.8334
ENSMUSG00000026818	0.484027931217973	-0.00102431524767187	0.127533040520365	0.956234361085265	NA	Cel	0	0.227269	0	0	0	0.059445	0
ENSMUSG00000026819	740.054620937046	-0.321558331499885	0.168761276457476	0.00463107433251199	0.0710979386820083	Slc25a25	15.906831	18.923527	20.055173	19.289496	10.746755	14.446627	14.129404
ENSMUSG00000026820	602.761481267616	0.0992246769610418	0.133012945678639	0.168633560316937	0.553922130316003	Ptges2	21.111742	23.963359	22.625513	15.752252	25.757801	23.688381	21.592173
ENSMUSG00000026821	2566.29924489995	0.0119317742517112	0.0843235860546577	0.839431155962691	0.960418175383454	Ralgds	55.474001	56.629236	55.221319	59.908912	62.440784	52.497465	50.081292
ENSMUSG00000026822	1284.91497563426	0.575278417629256	0.160551173646498	1.71736319580021e-05	0.00104807874467098	Lcn2	102.369298	91.514005	105.700079	86.874179	149.07026	120.994028	165.091459
ENSMUSG00000026824	13.0380238936248	-0.00399531079248886	0.126262997102794	0.833967971347414	0.959036599906589	Kcnj3	0.236284	0.43392	0.23875	0.029927	0.17519	0.326813	0.093574
ENSMUSG00000026825	1358.30875448442	-0.681613694291746	0.133191764825961	1.73315779437381e-08	4.73454692717036e-06	Dnm1	53.068582	38.805085	42.912419	43.397475	24.673544	26.305656	25.907418
ENSMUSG00000026826	325.111844231624	0.0254960887578559	0.122973161667448	0.545433766733023	0.851896624449722	Nr4a2	6.710468	8.179639	5.612248	7.539155	4.521835	14.066328	4.960923
ENSMUSG00000026827	1122.62739932306	0.0545021669146821	0.0962523029755116	0.412526183669293	0.783618719673312	Gpd2	11.036162	13.968287	14.058073	12.655401	13.134484	13.886005	12.822367
ENSMUSG00000026828	204.787134020411	-0.00671263044378779	0.118329432042643	0.882808251428022	0.969815524516549	Galnt5	4.874222	2.801631	2.061659	3.440134	3.895987	3.070042	2.129682
ENSMUSG00000026829	6.18961874190408	0.022925970560353	0.129195938833158	0.226109266274659	NA	Gbgt1	0.347891	0.240054	0.117606	0.412696	0.715835	0.577539	0.309132
ENSMUSG00000026830	7.27857119983049	0.0279733706497677	0.13050839583437	0.171906993949497	NA	Ermn	0.044791	0.077063	0.163885	0.065883	0.109794	0.260783	0.198231
ENSMUSG00000026831	784.126621909105	0.659326456123126	0.249322383599039	0.000379998119900752	0.0119338825611167	1700007K13Rik	83.882037	46.709134	59.574619	77.298856	140.611347	91.412163	100.077119
ENSMUSG00000026832	417.142889383459	-0.751939133817015	0.29414494327976	0.000389506791377868	0.0121659017778822	Cytip	8.755963	12.072703	14.532116	16.746213	4.391725	7.433392	7.815142
ENSMUSG00000026833	561.845569901571	0.0141023789420368	0.0996375740827266	0.820058589575512	0.955128976946244	Olfm1	19.710423	21.959257	16.935386	19.924876	20.872238	20.832475	15.930336
ENSMUSG00000026834	15.7308347184164	-0.0405653409610273	0.134259359228672	0.127564886595423	0.487107099690975	Acvr1c	0.127753	0.124234	0.299717	0.141642	0.091997	0.072898	0.098481
ENSMUSG00000026835	0.964075762120053	0.00536818016740583	0.127650102129852	0.33301123156894	NA	Fcnb	0.081966	0	0	0	0.359975	0	0.056054
ENSMUSG00000026836	1136.58507936655	-0.121145390255484	0.119052100505606	0.112272529383976	0.456134070211757	Acvr1	28.028483	26.423069	31.568523	34.717381	21.641678	27.653618	25.029323
ENSMUSG00000026837	12920.6251311525	0.0223156027771485	0.114218431027611	0.6769198630019	0.910243393361056	Col5a1	212.495297	101.780784	144.922982	101.106471	149.746313	144.291063	134.867148
ENSMUSG00000026839	84.3699575904481	0.00924344544844304	0.11162232024242	0.863380269836238	0.965733422844252	Upp2	10.886784	8.543446	10.432148	9.912626	9.51253	10.095159	9.664144
ENSMUSG00000026840	358.828914110098	-0.0828550921677668	0.149981763023568	0.12675854183062	0.486153462633921	Lamc3	6.307012	2.987285	4.817714	3.90852	4.421126	2.470358	2.56914
ENSMUSG00000026841	11.6161794698614	-0.0145167515301688	0.127978763964399	0.326179057062397	0.72255078361657	Fibcd1	0.016851	0.607877	0.056906	0.132068	0.115562	0.084099	0.091749
ENSMUSG00000026842	3454.46380281474	-0.265680266362032	0.102587236225133	0.00137102436704556	0.0304559126161535	Abl1	47.86896	38.908286	45.944829	44.550196	32.945834	35.006136	33.814236
ENSMUSG00000026843	1853.22675666473	-0.0542739879743716	0.105895696497862	0.410502089713223	0.78227670955205	Fubp3	51.298874	44.39827	58.058086	40.333369	44.343489	39.380123	43.464297
ENSMUSG00000026848	1198.82511604456	-0.0420968550811174	0.0817969864788623	0.507035306642958	0.833897772172731	Tor1b	27.298623	27.428795	24.196006	27.895308	24.382549	23.941686	24.478101
ENSMUSG00000026849	719.15540012392	-0.0437495480642687	0.0891586156731192	0.499471446526064	0.832016517425004	Tor1a	41.695011	42.079215	41.486061	39.458283	34.803382	36.389432	40.282868
ENSMUSG00000026851	1009.07863727594	0.103766474176191	0.113501648142778	0.156049372551812	0.534842461632671	BC005624	42.184022	33.276027	38.955615	39.349469	47.783711	40.554752	37.275832
ENSMUSG00000026853	787.45185718456	0.113841558750742	0.164652727769145	0.0997509504345278	0.430655434284334	Crat	21.735632	14.376581	10.650767	11.21847	17.089544	19.870639	17.364163
ENSMUSG00000026854	731.781641500623	0.0365856674256927	0.0938266760592781	0.573447116893234	0.864952592340239	Usp20	10.149845	9.704623	11.809484	9.843521	9.449553	10.996116	10.822408
ENSMUSG00000026856	564.505575810015	-0.0979653116961365	0.131759926653421	0.168321852227788	0.553250396646339	Dolpp1	19.68589	21.561523	18.689508	28.90565	17.359107	16.432491	19.557543
ENSMUSG00000026857	738.045109950545	0.127910788826386	0.114179274976741	0.0943019348352376	0.417744220981838	Ntmt1	41.289058	43.25427	41.319571	35.542837	43.951624	43.720356	46.10129
ENSMUSG00000026858	604.172795570367	0.0107549343179136	0.098830758209196	0.847076042684025	0.962446323337251	Miga2	14.178024	16.22238	11.557228	15.461263	14.97703	13.423112	13.453335
ENSMUSG00000026860	1664.88510538052	-0.0113128811123362	0.0951272591667747	0.860121854338289	0.96485042058063	Sh3glb2	72.736804	67.759506	70.56195	93.726021	78.955244	65.543628	68.978372
ENSMUSG00000026864	14750.9553474713	0.00695762307365549	0.104487662821505	0.918952174666256	0.977814203413273	Hspa5	513.982343	410.905533	332.378378	430.78125	481.416146	429.807649	310.879807
ENSMUSG00000026866	1.17154653897416	0.00526771613457907	0.127617664026923	0.404789175909154	NA	Kynu	0	0.052455	0	0	0.149749	0.04022	0
ENSMUSG00000026867	2538.68101246483	-0.0384405143551491	0.0719430927401397	0.51867447811178	0.839182830525875	Gapvd1	35.951001	34.193653	37.027259	38.23413	34.598237	33.518105	31.958102
ENSMUSG00000026869	771.142979253044	0.00712609382913034	0.104286364111584	0.889554531870119	0.97081910087544	Psmd5	14.072451	12.823004	17.409453	11.743687	12.349547	16.427078	12.150891
ENSMUSG00000026870	2.30037758341961	-0.00948545196953919	0.127622482106535	0.399201705532805	NA	Cutal	0.078482	0.224779	0.042041	0.038591	0.038571	0.05589	0.026751
ENSMUSG00000026872	683.775907548463	0.0701381987618743	0.1307229933882	0.245616147976149	0.645568632723109	Zeb2	8.134048	4.91607	5.329256	6.411081	4.857333	8.717204	7.711554
ENSMUSG00000026873	183.283165079735	-0.015200502841973	0.112959057759763	0.779322595068734	0.94247875449068	Phf19	4.484372	3.47708	4.570363	3.117062	4.340918	3.001389	3.354558
ENSMUSG00000026874	9.56581037040153	0.013682082997923	0.127345640731834	0.4332623565181	NA	Hc	0.351929	0.314153	0.085796	0.085803	0.143016	0.285781	0.468037
ENSMUSG00000026875	36.4725052956928	-0.0382540342411024	0.130808265050206	0.265063607186663	0.666803381376078	Traf1	0.759846	1.776237	1.675212	2.118844	0.810482	0.925839	1.418162
ENSMUSG00000026878	3702.31020886976	-0.0836654199705067	0.0864634589351159	0.207349899944847	0.603748745897406	Rab14	90.867063	94.344678	92.323328	87.461128	72.089519	83.344143	83.986648
ENSMUSG00000026879	7468.88209429361	-0.0384277743227287	0.107241340274785	0.554999971704867	0.856831507038053	Gsn	265.455527	168.811153	209.811216	173.540506	202.786151	172.149196	169.344296
ENSMUSG00000026880	1336.27561217585	0.399720918629815	0.203348211539242	0.0030507199512052	0.0534652651326287	Stom	27.287783	20.2724	33.835455	29.375007	43.282429	34.034406	37.201596
ENSMUSG00000026882	0	NA	NA	NA	NA	4930568D16Rik	0	0	0	0	0	0	0
ENSMUSG00000026883	3378.04087041534	-0.137174312413244	0.104982994585898	0.0683758082113821	0.354442066059604	Dab2ip	54.633514	52.22635	63.398243	59.372927	45.363459	45.740006	51.430406
ENSMUSG00000026885	146.414917597529	0.0631177108030308	0.132645566383547	0.245917713900343	0.645768513305369	Ttll11	5.828438	2.949399	3.659094	3.747584	4.719902	4.025681	5.483048
ENSMUSG00000026887	398.66992513979	0.000589471364921073	0.0990229950817677	0.991076974626204	0.9977440616155	Mrrf	12.436897	10.181847	13.343108	11.149928	11.61096	12.325517	9.863493
ENSMUSG00000026888	282.345729833673	0.150336735474968	0.185773721222349	0.06263330221714	0.339599177087695	Grb14	11.159282	8.571009	7.968405	9.569504	14.435406	11.755335	8.800297
ENSMUSG00000026889	859.678649174634	-0.0707193583176628	0.0929335798753549	0.292016556464313	0.695392962052141	Rbm18	24.472886	26.093766	28.137253	27.173257	21.067708	24.895513	23.672356
ENSMUSG00000026890	246.307900068396	0.060063687545674	0.125766374273466	0.304955979172321	0.705278176632253	Lhx6	6.485083	5.653515	4.119566	4.814094	4.657004	5.692607	7.309625
ENSMUSG00000026893	66.7785650080416	-0.0138101172160082	0.122933033142565	0.702479698492134	0.918924933512639	Gca	2.48766	1.239443	0.765224	1.948726	1.099395	1.697167	1.199856
ENSMUSG00000026894	212.506445414353	0.517914895365309	0.285938678172175	0.00290109074368536	0.0517745829261618	Morn5	23.962732	15.708614	21.764545	28.193666	44.080325	31.431251	29.632709
ENSMUSG00000026895	1418.11887124848	0.0641433382848017	0.0905881042626561	0.334832845241424	0.731827031022491	Ndufa8	132.795132	149.94511	138.87807	138.745651	131.516374	144.3467	155.877405
ENSMUSG00000026896	144.149886033731	-0.0505263606028295	0.122108986301786	0.374687232742172	0.758241845766728	Ifih1	2.246858	1.945941	1.980071	3.009883	1.774821	2.267745	1.621647
ENSMUSG00000026904	8.86636010545382	-0.00946927942205701	0.127068466749764	0.547275374335289	NA	Slc4a10	0.045394	0.367517	0.134741	0.198918	0.058618	0.302984	0.071273
ENSMUSG00000026914	1593.99054475291	0.0435210671795686	0.100830108355431	0.5003559984088	0.832016517425004	Psmd14	90.460701	79.740315	77.071333	62.846033	77.002705	86.480839	74.451635
ENSMUSG00000026915	1637.33361237448	0.0409072297618903	0.109903895282637	0.50888349155434	0.83450209052614	Strbp	31.797877	24.458078	23.848035	29.366856	35.419194	28.133916	21.468155
ENSMUSG00000026917	1522.98979045583	0.0270322846331557	0.07618339705262	0.662205239063568	0.904631859365296	Wdr5	36.64691	36.12305	35.928094	34.957436	33.078909	37.907596	34.703566
ENSMUSG00000026918	3144.80183041865	-0.070202779730444	0.0908789780752291	0.311107840135203	0.710569305643618	Brd3	41.687998	45.826008	50.051648	45.528018	42.074909	42.745824	36.510644
ENSMUSG00000026919	0	NA	NA	NA	NA	Lcn4	0	0	0	0	0	0	0
ENSMUSG00000026921	1343.37870328469	0.0232746808676036	0.10432712606299	0.705744185603804	0.920508539974654	Egfl7	108.38101	91.864858	120.055637	118.289783	89.208932	101.152727	136.932116
ENSMUSG00000026922	574.931801727664	0.0135736355711488	0.0939416733695098	0.829956352320293	0.957944604575333	Agpat2	27.934162	28.219483	32.571998	31.716533	29.215754	26.385409	32.277987
ENSMUSG00000026923	4430.00923747636	-0.133095571437212	0.0900803471828599	0.0563787783114185	0.320741584978559	Notch1	29.518384	31.502995	34.331516	32.401534	25.395797	27.856459	27.39402
ENSMUSG00000026924	3350.26505044151	-0.0909296515278581	0.113251967014041	0.205420215890122	0.602262677251958	Sec16a	37.867025	48.199408	41.06696	54.054801	35.304064	42.325998	36.659818
ENSMUSG00000026925	772.986409425349	-0.046973668477868	0.110590918611865	0.456998844945313	0.809287933865682	Inpp5e	11.952625	14.261986	18.496564	18.273367	13.519093	15.208342	12.417625
ENSMUSG00000026926	2195.30075093304	0.00793377258855073	0.0800116082654706	0.897705594044192	0.972571082723591	Pmpca	46.802198	53.989109	51.615049	50.052507	45.643541	50.389937	50.181201
ENSMUSG00000026927	1236.71490782096	0.00166991294762746	0.0892701920424271	0.97787261905458	0.994162793828527	Entr1	60.026416	60.031382	61.652716	66.272698	50.126008	61.049585	66.396849
ENSMUSG00000026928	15.799170067348	-0.0542629014752953	0.141764875448378	0.0552343502683731	0.318430350607157	Card9	1.484222	0.89646	1.209431	0.981555	0.456651	0.297337	0.776551
ENSMUSG00000026930	573.165091894816	-0.266651923650022	0.123768208259631	0.00399557785544061	0.0643856693746562	Gpsm1	18.693128	17.435227	17.029232	17.447946	12.88307	12.828807	14.167424
ENSMUSG00000026931	0	NA	NA	NA	NA	1700019N19Rik	0	0	0	0	0	0	0
ENSMUSG00000026932	658.243018958019	-0.086365949457392	0.105130063486416	0.220288204518387	0.620484451679451	Nacc2	6.991708	7.743515	6.618592	7.649389	6.461351	6.675242	5.443539
ENSMUSG00000026933	1423.00509920004	-0.0585935956839536	0.105245453002832	0.380442159342909	0.762479278245192	Camsap1	11.658573	16.763222	14.587819	15.275688	11.603643	13.298196	13.221356
ENSMUSG00000026934	2.44590398191116	0.00255975146738009	0.127419631923157	0.719062082162232	NA	Lhx3	0.262123	0	0	0	0.128907	0	0.186775
ENSMUSG00000026936	0.54907191587122	0.000169228202936996	0.127509687789238	0.97592679956174	NA	Lcn3	0	0	0.291827	0	0	0.243711	0
ENSMUSG00000026937	0	NA	NA	NA	NA	Lcn5	0	0	0	0	0	0	0
ENSMUSG00000026938	12.302080301499	-0.0147428832476295	0.126275824885161	0.551864424779928	0.855394455561915	Fcna	0.738962	1.273108	0.529874	0.995742	0.861937	0.573243	0.458909
ENSMUSG00000026939	162.516743088226	0.0154674760877611	0.108088231011509	0.789327326974367	0.945442522139301	Tmem141	17.655933	19.108959	13.700342	18.493551	18.074767	17.001003	15.899583
ENSMUSG00000026940	8.61000932125221	-0.00169493835184924	0.12560494374252	0.941216053783217	NA	Ccdc183	0.111923	0.264535	0.283537	0.13732	0.192201	0.219313	0.152472
ENSMUSG00000026941	77.8280680163366	-0.0994893203476532	0.178844403653479	0.0323597395688262	0.233897991591558	Mamdc4	1.581346	2.784732	1.038453	2.519335	0.864807	0.997379	1.278013
ENSMUSG00000026942	545.435187601825	0.017736568270312	0.101910327507965	0.774048754709766	0.941174405150914	Traf2	12.741521	14.21007	16.372307	15.265377	11.664912	17.143455	14.548331
ENSMUSG00000026943	3.54009143614318	-0.00920015241866526	0.127448967356195	0.474100476832812	NA	Lcn12	0.40411	0.352572	1.027378	1.226303	0	0.856062	0.278849
ENSMUSG00000026944	1355.95286557525	-0.0297184493832211	0.0991204374960505	0.643370442882405	0.896405871276407	Abca2	14.20443	12.117201	11.791844	12.516217	13.752978	9.984733	10.7271
ENSMUSG00000026946	165.072640592307	0.0504722975437869	0.1131562156019	0.423423581548504	0.790445800894864	Nmi	10.912268	9.923879	11.788958	13.54199	11.500755	13.494137	11.482103
ENSMUSG00000026950	1737.802365249	0.112127576572921	0.214761930245094	0.000691734786553404	0.0183715365379384	Neb	16.496297	11.425978	9.840448	2.923584	26.335038	58.079525	40.021994
ENSMUSG00000026955	325.151930761541	-0.00469888223410436	0.104565106004575	0.939419709096623	0.983052610283651	Sapcd2	14.887822	13.941876	18.462518	14.905991	15.09832	12.366273	16.56744
ENSMUSG00000026956	433.254582965266	0.00662771581885203	0.105485763962316	0.911226085477111	0.975629127594354	Uap1l1	14.008684	16.938451	21.517231	20.908971	17.654013	16.118894	19.360423
ENSMUSG00000026958	272.624314408631	-0.0428522358748421	0.113064138006719	0.482864658255583	0.824555212815937	Dpp7	16.059262	15.403288	12.561783	17.590328	10.431462	14.540546	14.947486
ENSMUSG00000026959	99.0450697959642	-0.0404767097588841	0.12930457147664	0.315176385739371	0.713609501290449	Grin1	1.634458	3.030338	1.907075	2.911541	2.601115	1.042588	1.614178
ENSMUSG00000026960	731.393949456262	0.031518625121717	0.0906769863487637	0.625260898408583	0.888362920961918	Arl6ip6	26.108411	27.643196	25.729482	27.093902	29.682936	24.613911	25.262465
ENSMUSG00000026961	1873.9418299908	-0.000420175243943465	0.100415556332623	0.973217995581491	0.99327378208628	Lrrc26	135.194909	127.571612	99.920685	134.964721	141.479427	101.676403	113.198642
ENSMUSG00000026963	2.88823024566917	0.005293198763211	0.127322059324666	0.607747222624004	NA	Tmem210	1.390808	0.977133	0	0	0.849622	1.825388	0.38607
ENSMUSG00000026965	3168.14278992638	-0.0319715724975182	0.0658600560176478	0.571580978361796	0.864308250969145	Anapc2	77.038211	75.890106	78.28343	76.277575	70.8639	72.312406	70.311319
ENSMUSG00000026966	1304.61406482239	-0.0174120080199848	0.0793143163204637	0.780316450946219	0.942634056849293	Ssna1	124.05027	137.215209	133.610344	126.425666	121.416094	121.174482	123.342127
ENSMUSG00000026969	9.45477256688178	-0.00347952809618466	0.127421159397796	0.622086010478314	NA	Fam166a	0.258449	9.39914	0.09711	0	4.477516	0	0.353599
ENSMUSG00000026970	3998.69936832313	-0.046490621925061	0.0818069711965155	0.466803013279036	0.815694793552946	Rbms1	75.586823	68.987358	84.122197	75.288927	68.455535	67.701769	70.414759
ENSMUSG00000026971	137.816198455047	-0.00980750249369676	0.123604219047016	0.763802256797171	0.937285737396219	Itgb6	1.546391	5.626232	2.008346	2.185391	3.748173	1.500062	2.099124
ENSMUSG00000026972	1267.89878385326	-0.100217905028946	0.115430819265536	0.165964354672518	0.549377592562788	Arrdc1	66.971631	74.197919	71.796502	93.228495	61.481652	60.080464	69.165239
ENSMUSG00000026974	951.587446876214	0.0614439284559384	0.0876668884643852	0.350701243037832	0.743205072365606	Zmynd19	27.483314	26.809178	26.598106	27.865188	24.648816	30.219045	28.394515
ENSMUSG00000026975	261.521696532806	0.053670288190616	0.124050400069944	0.343211025225073	0.737455198326603	Dph7	17.106689	13.27524	12.025624	15.036619	21.549731	15.059137	11.619371
ENSMUSG00000026976	1.04509234266548	-0.000916167969709757	0.127447831244745	0.880469790824426	NA	Pax8	0.032788	0	0.0923	0	0	0.070071	0
ENSMUSG00000026977	2275.12146737372	-0.108292120036713	0.0767562996314661	0.0846693025697165	0.395322489751715	Marchf7	46.142578	46.244592	47.091454	47.971675	40.814831	39.501694	41.167398
ENSMUSG00000026979	394.898165999218	0.0961882090440662	0.116603926974628	0.18368714439963	0.575820720422156	Psd4	5.666801	5.040968	6.330396	6.584564	6.000771	6.390424	6.883113
ENSMUSG00000026980	61.3356304884133	0.0362437337635609	0.127662525321277	0.360776808247316	0.748429227330799	Ly75	0.78724	0.391684	0.333886	0.591848	0.844251	0.520747	0.536979
ENSMUSG00000026981	333.028894051186	-0.0193086185619658	0.121634354836271	0.642385172416253	0.89607608317781	Il1rn	11.014181	18.597843	8.762507	10.477773	16.587365	8.170147	6.711601
ENSMUSG00000026983	118.211503437054	-0.00428248942750168	0.12477214324573	0.875268289786064	0.968066453024529	Il1f5	9.617032	3.277403	2.910423	3.032636	8.623866	1.556686	2.436219
ENSMUSG00000026984	83.8214789286791	0.00433152044855249	0.126835611426676	0.761045321936493	0.935930812898871	Il1f6	22.705242	4.65988	3.346602	4.372704	24.315998	1.599937	5.44468
ENSMUSG00000026985	27.767751356156	-0.0239551214586803	0.129001126417712	0.271289009105609	0.673070429850489	Il1f8	3.666471	1.952712	1.230994	1.853525	2.467729	0.221766	0.959992
ENSMUSG00000026986	8.87347688863814	-0.00496894945317152	0.125489658728178	0.834138833025677	NA	Hnmt	0.382884	0.376949	0.575416	0.318056	0.323314	0.467047	0.298646
ENSMUSG00000026987	1607.79322042443	-0.130941936938132	0.100240378794466	0.0744093240556205	0.37037262793895	Baz2b	43.851231	40.006918	44.679217	49.929899	39.507216	36.94893	35.301306
ENSMUSG00000026988	602.706883616168	-0.0243799813602334	0.0947581735947293	0.70246696977662	0.918924933512639	Wdsub1	38.123158	35.740283	42.748908	33.028492	33.161775	35.543997	34.662271
ENSMUSG00000026989	724.210896781511	-0.0539457023168465	0.105313581625009	0.413364186859258	0.784358342618714	Dapl1	118.469124	136.831347	150.299672	171.892162	134.329573	117.306245	126.981554
ENSMUSG00000026991	4593.58897998909	-0.0471012428077082	0.0724508859646332	0.43525796864766	0.799698318838849	Pkp4	92.604936	96.170283	94.304892	95.86731	80.908677	87.485832	90.427133
ENSMUSG00000026994	874.814602353267	0.188314235510725	0.191577300528184	0.0418550377147914	0.272747140882833	Galnt3	20.781928	20.363204	14.328855	24.206011	26.966038	26.839092	20.372907
ENSMUSG00000026999	292.261313080264	0.0204286424125491	0.108398185494864	0.725504839975744	0.925940906279519	Nup35	10.723259	15.734696	16.27428	14.63323	15.665796	12.8695	14.692903
ENSMUSG00000027001	160.967307925266	0.00212034157518057	0.114288988607684	0.961912238711889	0.989726396404697	Dusp19	9.760501	7.21924	5.768778	7.187425	9.13962	6.765593	5.638506
ENSMUSG00000027002	5321.09943072197	-0.0088811409002216	0.0698306834343155	0.879548808750226	0.969080345620448	Nckap1	84.558568	80.599848	79.829711	76.496917	75.388702	78.283444	74.293616
ENSMUSG00000027004	144.978907225509	-0.0442060768949865	0.132858778120948	0.223760936976286	0.623328864577837	Frzb	8.063817	2.763113	3.712104	2.359862	2.026	3.988828	2.464631
ENSMUSG00000027006	3396.88191841114	-0.0303684889906692	0.099091300449873	0.636040647456609	0.893309961284893	Dnajc10	66.785228	63.760006	49.376268	58.739777	57.139688	60.594133	44.995508
ENSMUSG00000027007	3095.63694769767	-0.00709368075144194	0.083926186491503	0.923981475155518	0.978588349366667	Itprid2	39.498744	40.133136	43.68532	36.471149	40.0628	38.615605	34.901383
ENSMUSG00000027009	129.031274413182	0.286570162438036	0.504052262121567	0.0147452568003853	0.147248046101215	Itga4	0.912335	0.444921	0.588228	0.792007	0.887684	1.431087	0.898754
ENSMUSG00000027010	1056.22918136711	0.327642368818438	0.175390403297012	0.0047011877168147	0.0719177249834497	Slc25a12	28.347776	21.082994	25.119881	25.485993	36.959117	26.847138	33.538088
ENSMUSG00000027011	1573.91861429977	-0.0301177933663167	0.0806155461779269	0.633491616618147	0.892360086126877	Ube2e3	60.725043	52.658436	55.865391	52.524014	52.550676	51.577549	49.287902
ENSMUSG00000027012	2952.19928545581	0.0413546373713171	0.0803331924422822	0.51061956055723	0.835418066088975	Dync1i2	77.047803	78.457961	78.03272	83.79435	84.260699	82.902021	70.259584
ENSMUSG00000027014	2264.21564284672	0.0249947646740325	0.12852946287438	0.323596560169382	0.72026675987219	Cwc22	103.936593	59.063681	25.755437	23.297311	100.792531	83.971926	50.076779
ENSMUSG00000027015	166.830422734929	0.0238380468992451	0.117433474762717	0.632845140848659	0.892068545663479	Cybrd1	2.444679	1.190169	2.156145	2.116808	2.284516	2.243466	1.653447
ENSMUSG00000027016	42.1676530453007	0.0268055221390945	0.127637203883541	0.381940055328777	0.76361388850003	Zfp385b	0.475002	2.102048	1.108046	0.728402	1.263107	1.865968	1.175483
ENSMUSG00000027018	930.124234680302	0.176806335680017	0.105641068032041	0.024595787935342	0.198680156904902	Hat1	40.981007	37.276895	42.904319	41.836687	47.688053	47.48408	42.518065
ENSMUSG00000027022	463.174129866634	0.0644959978139969	0.151497561267299	0.00501570642990935	0.0746715464175951	Xirp2	3.203934	3.524735	2.164241	0.438902	5.040964	11.950355	11.049649
ENSMUSG00000027030	906.636049602806	-0.00406748839112118	0.0807906871591169	0.922195641238933	0.978402627830536	Stk39	16.906907	18.596421	17.778163	17.806865	15.764489	17.700587	17.016352
ENSMUSG00000027035	717.49167815155	0.0637657908550844	0.107679156066594	0.341741587381806	0.735854111888462	Cers6	7.07975	6.105086	6.397308	7.575417	7.137402	8.477611	5.832345
ENSMUSG00000027048	36.9588841282062	-0.0123656658982222	0.123880105255557	0.704536469997032	0.919750637081766	Abcb11	0.506429	0.252482	0.580681	0.752135	0.583327	0.477549	0.266832
ENSMUSG00000027067	4180.10087622123	0.0915432964750763	0.099418875730752	0.189175949887133	0.581585940971341	Ssrp1	118.670555	107.010406	115.932831	104.963883	129.827838	124.302017	101.745433
ENSMUSG00000027068	355.769212360506	0.148421382333855	0.236120565405663	0.0332182193372266	0.237159336418737	Dhrs9	4.81601	2.778868	4.680261	5.513097	9.884598	4.278315	5.711259
ENSMUSG00000027070	36.2529045816787	-0.00739372579657255	0.121044010246012	0.851395741799484	0.963102073916854	Lrp2	0.144764	0.128459	0.196676	0.170817	0.141579	0.113958	0.185263
ENSMUSG00000027071	20.7547136988726	0.00776201186747922	0.125267625133922	0.756756287484773	0.934545510655816	P2rx3	0.399599	0.670467	0.54541	1.669294	1.334442	0.661008	0.66064
ENSMUSG00000027072	0	NA	NA	NA	NA	Prg3	0	0	0	0	0	0	0
ENSMUSG00000027073	0.304907177047436	0.00337385861463196	0.127620167771071	0.608785823374681	NA	Prg2	0	0	0	0	0.127185	0	0.087638
ENSMUSG00000027074	459.846796816992	-0.0307241024300997	0.10272341365438	0.626010544994684	0.888459084855459	Slc43a3	15.454267	11.120083	13.419829	15.275803	11.927898	11.47142	13.835743
ENSMUSG00000027075	145.565208219278	-0.155405556537933	0.218195429274538	0.0461987470100224	0.286206060490456	Slc43a1	3.561489	4.076731	4.104173	4.132309	1.754623	2.931673	3.348971
ENSMUSG00000027076	228.969820390498	0.0714727104897598	0.129083326915489	0.251564639708048	0.651679198885644	Timm10	34.335575	33.314315	29.077697	23.42407	26.232346	38.880285	37.092563
ENSMUSG00000027077	92.8049609147853	2.10949964258078	0.444400454223727	1.06497981060034e-07	2.05774233387371e-05	Smtnl1	2.202141	0.775738	1.860392	0.9369	3.59685	8.109157	8.434084
ENSMUSG00000027078	141.043991571922	0.115076536714695	0.153553771596199	0.111594885197095	0.454567567867932	Ube2l6	7.030061	6.21348	6.565036	5.651196	8.271928	8.331617	6.340301
ENSMUSG00000027079	383.107608422884	0.0711128464603023	0.104776138012125	0.299646451848979	0.700967783103391	Clp1	14.08831	15.294006	14.326432	16.626954	14.906815	15.333205	17.285877
ENSMUSG00000027080	815.207037738975	0.208017787482402	0.117617433036297	0.0146586976996688	0.146777812015299	Med19	25.046791	26.353285	24.260804	27.944291	32.422923	29.965872	27.610808
ENSMUSG00000027082	323.188681979882	0.011906608341011	0.117659647970313	0.796938772697098	0.947517532166982	Tfpi	19.211112	8.367555	9.336467	9.16555	12.109555	13.204548	9.40627
ENSMUSG00000027086	318.97361340057	0.0554251351929897	0.102945115368084	0.405020325310936	0.779494578284145	Fastkd1	7.781368	7.667126	6.85322	8.400551	7.133893	8.411898	8.227453
ENSMUSG00000027087	2165.9706333587	-0.029557209016181	0.100301201153518	0.645432944047893	0.897626730158547	Itgav	42.18271	32.886209	43.792225	44.43541	30.854281	37.342712	42.794153
ENSMUSG00000027088	382.201259972891	0.0244466633438992	0.1144143472296	0.650972124018483	0.89985785175567	Phospho2	14.460476	13.846033	13.67247	14.889261	20.606909	13.645065	9.787831
ENSMUSG00000027091	1865.7786720767	0.0412220745825353	0.0739734859558837	0.495439142389961	0.830407263556107	Zc3h15	67.897039	72.05022	69.149675	73.120713	68.210376	74.655676	67.483648
ENSMUSG00000027099	887.624251337904	0.0321985287619807	0.0900803643679795	0.617508794924508	0.884926089571809	Mtx2	40.298289	32.960145	39.272048	33.85021	35.248812	38.285943	35.698452
ENSMUSG00000027102	395.183067175186	0.0504806624664718	0.119607276422345	0.34244257186923	0.736622897345262	Hoxd8	11.034188	8.556875	13.327448	10.190906	9.747725	10.610579	15.191646
ENSMUSG00000027104	1275.82981174932	-0.0963971616329521	0.10757519723632	0.18010558853651	0.570516690357691	Atf2	22.033352	27.702947	22.43052	25.735137	19.920724	22.73715	19.457638
ENSMUSG00000027107	44.2842808827154	0.136983573710366	0.253734542452855	0.00818049568822804	0.101904168591629	Chrna1	0.403386	0.44089	0.691463	0.179675	0.772596	0.993444	1.060843
ENSMUSG00000027108	1561.71695396184	0.130897223503347	0.0942622876533044	0.0666487095461042	0.350771954522463	Ola1	59.258522	64.339725	59.493628	56.945282	66.248336	65.620976	63.324995
ENSMUSG00000027109	2937.80170303432	-0.0845849150869168	0.0785902763054357	0.183675511010758	0.575820720422156	Sp3	53.129439	50.478155	51.795521	50.947643	45.739665	48.605353	41.859352
ENSMUSG00000027111	9317.4294060197	-0.0713312633417487	0.098516335808749	0.313560428820643	0.712282405839946	Itga6	181.230729	212.233097	219.690717	188.203015	154.330558	184.939794	186.787824
ENSMUSG00000027115	259.922450074898	0.140710212605064	0.146798242507411	0.0821780829126523	0.389717499842035	Kif18a	5.65763	4.216938	4.725708	4.523416	5.818114	5.790377	5.073782
ENSMUSG00000027120	0.532504309142561	0.00163022487629283	0.127534996086378	0.703511612943177	NA	Fshb	0.055988	0	0	0	0.110334	0	0
ENSMUSG00000027122	605.146372344532	-0.110879920414821	0.136839293427142	0.133815901380309	0.49804750492109	Arl14ep	18.115443	15.042003	16.002929	16.028279	9.907283	16.12035	12.938282
ENSMUSG00000027130	1238.59787310415	-0.115791033110082	0.0894892663692933	0.0916713684292939	0.41213799651728	Slc12a6	17.458242	15.124585	16.836495	17.613986	13.801475	14.49986	14.454395
ENSMUSG00000027131	1011.24766500832	0.0460383349773332	0.0897681210590044	0.48077558682656	0.823736925305392	Emc4	86.155967	78.159674	89.003494	83.389809	92.243922	77.950366	84.785897
ENSMUSG00000027132	757.514031605243	-0.0125577974047324	0.100348806870893	0.842524092944546	0.961464069993743	Katnbl1	15.579858	17.764831	20.496897	19.494864	13.787696	18.568897	18.917017
ENSMUSG00000027133	1006.1388021833	0.0493139500888577	0.0857527642257142	0.445532303070833	0.804998523448718	Nop10	68.707335	73.146639	73.310697	69.978674	77.396697	70.553436	68.176366
ENSMUSG00000027134	1503.937904429	0.0689446063568239	0.107038940038021	0.311452647699206	0.710844671024976	Lpcat4	85.827001	74.104993	75.016147	92.964772	101.34475	75.043478	82.637471
ENSMUSG00000027157	0.828291595601749	-0.00261065761002562	0.127525064602419	0.565716670138974	NA	A26c3	0.095145	0.081911	0	0	0.046817	0	0
ENSMUSG00000027160	1127.54123029568	0.126784905497943	0.126802846265982	0.103219726952248	0.437971277329434	Ccdc34	38.740439	31.067082	37.214045	43.212145	48.088943	39.900129	38.233956
ENSMUSG00000027162	2961.84338384254	0.0641935166589291	0.0780153966335184	0.302627501364511	0.703509630952475	Lin7c	44.334297	47.10056	45.887142	47.447464	47.895951	50.070778	43.091943
ENSMUSG00000027163	649.029614675512	0.0509547018924301	0.0989893647222409	0.443211012439803	0.803817337064428	Commd9	35.74698	46.282156	45.632989	42.578609	44.146275	43.836541	43.186118
ENSMUSG00000027164	980.417594199608	-0.0370989272880716	0.0795803145237517	0.556171576123352	0.857552716272476	Traf6	11.210456	11.289898	11.847391	10.977109	10.427405	10.391569	10.358074
ENSMUSG00000027165	349.813763157993	0.0767983248909954	0.123564931632353	0.250006650586586	0.649779104431374	B230118H07Rik	31.238172	24.870607	25.237587	37.070226	36.514762	29.183856	31.914152
ENSMUSG00000027166	176.597929804286	-0.0113412499632221	0.111341936097169	0.83842857578967	0.960134463264886	Dnajc24	16.807773	12.996427	16.315091	11.19277	14.442636	11.398136	14.02211
ENSMUSG00000027167	309.715565824619	-0.0569863442681317	0.129212111737492	0.290177694066023	0.693237544680153	Elp4	6.608214	11.94512	8.619326	6.830713	5.609463	8.804951	5.75693
ENSMUSG00000027168	13.8604475594524	-0.0169626501929017	0.12781454275151	0.370682076331335	0.756099185668521	Pax6	0.524681	1.207465	0.49154	0.105521	0.511198	0.271872	0.217412
ENSMUSG00000027170	2424.27194143085	-0.0314812013986525	0.0738060162339953	0.602592571209378	0.879313053290945	Eif3m	155.602398	155.190891	145.156876	145.444836	140.067714	142.838757	133.748054
ENSMUSG00000027171	277.802333417157	0.0699288385851415	0.130595113297433	0.247616838625077	0.647248753453459	Prrg4	4.954078	4.872552	7.945566	8.465616	7.528943	7.501999	7.541761
ENSMUSG00000027173	80.9441632574175	0.0581538579269377	0.133084254674294	0.247309663309977	0.64713384606427	Depdc7	2.390351	3.599632	3.410068	2.305619	2.783862	3.574999	4.34328
ENSMUSG00000027175	244.638426209437	0.0480559582898521	0.115610125091537	0.425674405821113	0.792584282611852	Tcp11l1	17.367903	15.962964	15.538236	12.617525	12.877151	17.997526	18.244659
ENSMUSG00000027176	708.41511077019	-0.0774920164221983	0.118931464726508	0.250241254514831	0.650032265174985	Cstf3	22.73347	26.958579	18.984749	27.703123	19.43801	22.950659	17.822757
ENSMUSG00000027177	4870.46018709952	0.268903391238078	0.136174895970966	0.00594784620358731	0.0836294388592627	Hipk3	44.842617	35.004489	39.797822	35.845371	52.498377	45.772064	43.668704
ENSMUSG00000027180	1709.97845836795	0.0247625214420088	0.0702503057810194	0.672297878894005	0.908821359538094	Fbxo3	28.735008	27.228847	27.639976	28.170676	27.389378	28.441887	26.067987
ENSMUSG00000027184	6869.13430174294	-0.0486878194889485	0.0751204680560575	0.420360100875631	0.78754597605809	Caprin1	150.797372	143.146916	140.837022	135.359274	134.361169	129.542584	124.22192
ENSMUSG00000027185	917.119089615775	-0.000151206972166279	0.0834017176919736	0.993153266199632	0.998074214011148	Nat10	16.062243	17.510909	16.16814	17.231391	14.553703	17.506339	15.778467
ENSMUSG00000027186	971.217596081045	-0.164121302910141	0.184933169444387	0.0538170510682908	0.314389493851081	Elf5	56.043466	47.463355	42.047625	45.770352	45.473218	33.856811	26.513323
ENSMUSG00000027187	3928.56876891256	-0.486461995727156	0.119849059301893	3.41999313007535e-06	0.000301836316762035	Cat	117.021724	112.862197	110.857278	139.481224	71.039266	87.395404	78.446927
ENSMUSG00000027188	598.540585180636	0.14229405044176	0.178470703744251	0.0704437458882752	0.359850657980771	Pamr1	17.875295	9.826626	15.758668	13.809643	15.699219	16.559616	21.072254
ENSMUSG00000027189	3317.09319713982	-0.0846316234647346	0.0857215573053125	0.200917506693498	0.596067969349266	Trim44	38.250227	40.21433	41.661547	42.447314	32.235571	39.191093	35.190726
ENSMUSG00000027193	3259.23719467538	0.0421875604060755	0.0754211530364448	0.493458830303914	0.82963297201568	Api5	60.087904	57.12133	58.884532	53.623274	56.083057	59.155123	56.320495
ENSMUSG00000027194	861.926513118341	0.00675591628981597	0.0866072274967753	0.914284565415183	0.976293312034048	Ttc17	16.503016	16.730912	16.944757	16.819994	17.111068	17.361022	13.92987
ENSMUSG00000027195	2038.20391814931	0.0440294674658984	0.0930946029796524	0.506009655222537	0.833897772172731	Hsd17b12	76.003801	79.085855	80.989314	64.405716	79.521904	73.133445	75.317413
ENSMUSG00000027196	2.6708052982758	0.00350158787006107	0.127262302227732	0.728277020805071	NA	Alkbh3os1	0	0.050129	0.360466	0	0.05734	0.28971	0.119142
ENSMUSG00000027198	2346.01597109113	-0.0537142964099902	0.089954101524239	0.397508191079347	0.775988653411475	Ext2	72.345277	59.994921	63.143886	59.597135	60.227297	58.177271	52.268504
ENSMUSG00000027199	371.550450217363	1.52591897977859	0.232344013665014	2.78637478570639e-12	2.99709437887544e-09	Gatm	7.996106	5.374706	6.658539	4.000971	16.483359	19.277138	16.247084
ENSMUSG00000027200	712.121916733969	-0.280476778735401	0.159772734424286	0.00779409197959403	0.0988476956291918	Sema6d	10.008216	7.77376	7.803788	8.005196	5.33127	6.518333	6.46768
ENSMUSG00000027201	1150.04055634702	-0.0545355307554676	0.10056211508782	0.412526763523545	0.783618719673312	Myef2	29.020883	28.585047	26.500727	31.609767	22.140643	30.912162	23.435551
ENSMUSG00000027202	1.17429594305368	-0.00694218107820272	0.127816743612528	0.17255513667643	NA	Slc12a1	0	0.014828	0.019439	0.084536	0	0	0
ENSMUSG00000027203	1087.28198387578	0.0581495607099267	0.0942436980727405	0.382920699633519	0.764312784245864	Dut	72.222354	69.77414	72.239829	76.893364	85.659464	71.054448	67.471752
ENSMUSG00000027204	6263.35049219421	0.0642041219864019	0.117614585781722	0.326009683178579	0.72255078361657	Fbn1	51.766183	28.31973	40.426994	34.613902	41.504982	43.253516	40.804043
ENSMUSG00000027206	2249.02447538868	0.0827117557660911	0.0764779056916962	0.183472680537	0.575644473158833	Cops2	58.86518	52.098896	56.331147	55.490123	55.980718	58.96828	57.311428
ENSMUSG00000027207	752.607423580118	0.0592090215003632	0.0966885452884782	0.354215467174119	0.744176493329244	Galk2	26.416674	27.115879	24.531656	29.809546	30.499956	28.49705	24.693187
ENSMUSG00000027208	71.5199627470027	0.0441510090935992	0.131902571951441	0.250901002304147	0.650596090048873	Fgf7	2.81669	1.586398	0.968448	1.645018	1.847216	3.368017	1.704685
ENSMUSG00000027209	2.84779457853523	0.00130925995952799	0.127232873092863	0.888189891252839	NA	Fam227b	0.392204	0	0	0.083618	0.110416	0.039865	0.229459
ENSMUSG00000027210	2158.37134803852	-0.0978091895203842	0.0751163813778175	0.113227077259493	0.457365965860501	Meis2	58.757284	55.192992	54.906931	58.087058	48.446154	52.020715	47.880537
ENSMUSG00000027215	2587.87827312799	0.019445687665592	0.100730828928683	0.754683371967149	0.934059750561283	Cd82	121.048606	90.357529	96.226045	111.858376	125.391193	89.941029	94.296655
ENSMUSG00000027217	918.485514257762	-0.0854194674454098	0.122465329204018	0.233072308874569	0.631866818628662	Tspan18	21.45964	14.616315	16.836871	23.587279	15.384209	16.699729	15.341388
ENSMUSG00000027219	3.53038585545856	-0.00984954808819016	0.127798813337249	0.30451607984498	NA	Slc28a2	0	0.448273	0.082923	0.086265	0	0.083497	0.039916
ENSMUSG00000027220	28.1931342443687	-0.0217969485388205	0.127129956542075	0.429322407217352	0.794819129540731	Syt13	0.367089	0.964541	0.425417	0.486947	0.65678	0.338613	0.205821
ENSMUSG00000027221	195.816661437475	-0.0810242276705055	0.138192444508996	0.189442268145852	0.581958880205492	Chst1	4.426562	6.306348	4.580628	6.674608	3.733712	3.864284	5.075989
ENSMUSG00000027222	499.947425106833	-0.029882063962981	0.102855627445203	0.643101432928343	0.896176166858038	Pex16	34.110381	26.066203	28.172941	29.940779	31.428929	23.611453	25.172462
ENSMUSG00000027223	1058.48886500038	-0.0463982198963555	0.108501232367713	0.453270063084841	0.807601443900538	Mapk8ip1	25.285812	29.245693	21.309885	25.218476	26.522501	18.973416	20.651138
ENSMUSG00000027224	627.363962670853	-0.00588930697604396	0.111033369934865	0.916521854381753	0.976912828730001	Duoxa1	39.008913	36.311759	35.581341	33.623966	45.978882	22.844014	32.739289
ENSMUSG00000027225	4.45041225770892	0.0134761632362503	0.127810258244758	0.35176695689718	NA	Duoxa2	0.16896	0.192555	0	0.222197	0.277485	0.372054	0.192213
ENSMUSG00000027227	685.849110290887	0.0776930531092524	0.135026011414561	0.210401701629361	0.606882850254465	Sord	22.04587	14.468106	16.854521	21.349378	29.614023	16.953231	18.363955
ENSMUSG00000027229	0	NA	NA	NA	NA	Terb2	0	0	0	0	0	0	0
ENSMUSG00000027230	3270.22686524074	-0.821793434802179	0.188610407608726	6.22187298864188e-07	8.23680262573283e-05	Creb3l1	104.110164	130.823831	80.767018	117.941237	49.539926	66.638168	50.670304
ENSMUSG00000027233	0.253955234651233	0.00326280046293505	0.127614227313021	0.65007235415555	NA	Patl2	0	0	0	0	0	0.049396	0
ENSMUSG00000027236	1016.52336054452	-0.0455737125413164	0.122839766967627	0.397672691802823	0.776093738265154	Eif3j1	8.977724	15.012626	18.064465	17.858816	8.815102	14.95674	13.247836
ENSMUSG00000027238	99.0107033772627	0.0240734542336419	0.125362121845898	0.484776886728164	0.825631887243117	Frmd5	3.574397	2.538889	1.064472	1.96858	4.022713	1.676694	2.327714
ENSMUSG00000027239	1794.59608722933	0.00557948919917794	0.102367900657687	0.925566002310319	0.978892031026941	Mdk	275.695257	200.256976	203.92774	169.420847	215.882909	210.981589	187.78562
ENSMUSG00000027242	297.021617018717	0.0120516524808034	0.096461206785464	0.854972140904771	0.963102073916854	Wdr76	5.357295	5.21245	4.702966	4.862756	5.072353	5.19722	4.404281
ENSMUSG00000027243	351.395756145429	-0.146828644090385	0.155216262294127	0.0733456642957925	0.367796877194228	Harbi1	10.774571	14.139186	12.319594	15.697968	10.591257	10.811613	9.247079
ENSMUSG00000027244	1461.20035686282	-0.0973075678224193	0.0851553352646733	0.140051516974382	0.508177652778644	Atg13	31.165657	28.769295	29.552487	33.789952	27.267361	26.507883	26.139773
ENSMUSG00000027245	528.028004939405	0.0330404072149203	0.0997428451996519	0.6083247883224	0.88169695191414	Hypk	35.936722	46.920934	42.160894	46.370529	44.692773	39.487124	45.065731
ENSMUSG00000027246	154.240485717077	-0.101396091651754	0.148000578716471	0.1356270097162	0.501446142795563	Ell3	6.754738	7.537649	7.926613	7.765605	4.564242	7.308303	5.299171
ENSMUSG00000027247	2807.03686073934	-0.00449998517481199	0.0794910741399135	0.928852569563356	0.979906377374547	Arhgap1	85.085681	86.824925	83.827694	82.752069	87.979788	78.724794	73.968363
ENSMUSG00000027248	14342.6072747584	-0.0662521948106559	0.102484768996361	0.345484032799046	0.738865888083496	Pdia3	403.673307	386.98125	315.614145	375.653667	356.72666	344.063244	269.228699
ENSMUSG00000027249	104.620543056326	0.243888349012174	0.335462539586597	0.0212104477432331	0.18151755627103	F2	4.057187	2.702362	2.603469	3.002635	4.795871	3.629137	4.827244
ENSMUSG00000027253	958.088203570996	-0.0110187246305175	0.100214044598789	0.861088656708503	0.965114671569739	Lrp4	6.531023	8.641353	9.452867	7.738504	6.763319	7.821053	8.14789
ENSMUSG00000027254	960.297291845491	0.280067373199176	0.324503025434414	0.0177945863055671	0.163243512963118	Map1a	6.905133	3.280847	4.16136	5.325101	8.780462	6.435834	5.733141
ENSMUSG00000027255	2220.67445897671	0.0417136765410568	0.076904434952685	0.499460364855971	0.832016517425004	Arfgap2	54.888465	50.188125	53.340258	49.508826	52.923391	53.286895	49.159574
ENSMUSG00000027257	1501.92754534512	0.0947691563706534	0.124857542838916	0.185942620961488	0.578904593784236	Pacsin3	53.509763	68.61942	66.47088	57.003798	56.720104	66.321847	81.493473
ENSMUSG00000027259	270.417925738547	-0.00706512030138838	0.103353581574525	0.899123038726416	0.97335080780247	Adal	9.920696	10.199287	8.068366	8.871068	8.223563	10.213055	7.630455
ENSMUSG00000027261	2.06102395039559	0.000223710021774492	0.127305304603333	0.976991644131796	NA	Hao1	0.126479	0	0	0.165927	0	0.090056	0.114988
ENSMUSG00000027263	626.56903608418	0.0265460450022517	0.0939895153992498	0.679222660547407	0.910804981684446	Tubgcp4	13.079853	12.174608	15.043757	14.954022	12.481163	15.355751	13.199418
ENSMUSG00000027270	5.59453227109459	-0.00102120029168321	0.126542438782581	0.951456339236463	NA	Lamp5	0.199768	0.152775	0.360761	0.871307	0.197148	0.236765	0.557462
ENSMUSG00000027272	939.298215144372	-0.0834308907389493	0.108669727671619	0.23596622247488	0.633966143626879	Ubr1	9.859393	7.766791	7.289685	8.604706	6.485445	7.8551	7.007931
ENSMUSG00000027273	83.6452925014881	-0.0294798750519889	0.13066196760179	0.187334924763209	0.580175284357537	Snap25	0.680789	9.612725	1.766002	2.513578	2.477964	1.386378	1.781752
ENSMUSG00000027274	305.218130030055	0.0541043171711369	0.102540331476708	0.41629980731767	0.786201937765674	Mkks	6.960343	6.178317	6.917703	7.678583	7.598149	7.429975	6.490087
ENSMUSG00000027276	1590.95765360391	0.0226359995234745	0.0836004766468639	0.726895633153139	0.92617657996742	Jag1	18.928934	17.997316	20.83128	20.470398	17.113256	20.731054	19.581793
ENSMUSG00000027281	185.415497135857	-0.0890857799430632	0.125385929170525	0.201883337738053	0.598030175091239	Slx4ip	2.570087	2.557132	2.482441	3.075221	1.997944	2.404184	2.13626
ENSMUSG00000027282	2014.26790290562	0.0508336623476949	0.0756046899107977	0.414467759192048	0.785571600847482	Mtch2	84.046233	84.165198	84.31179	94.012929	82.283514	92.454911	85.657232
ENSMUSG00000027284	550.568945301605	0.092952131728733	0.113238024493219	0.194561796072453	0.587965457612868	Cdan1	7.746525	6.221513	7.001022	8.315856	8.52608	8.156894	7.067049
ENSMUSG00000027285	634.387149565322	0.0154948746576991	0.0871748348347642	0.807212620937031	0.950214036000432	Haus2	13.301649	13.248504	14.956062	14.328359	13.784393	14.644345	12.396335
ENSMUSG00000027286	217.358857916766	0.00728983840744484	0.100703796547929	0.905142814392464	0.973910007989114	Lrrc57	8.840887	8.573479	8.281431	10.47508	8.561525	9.457757	8.105947
ENSMUSG00000027287	1008.08892707282	-0.147664745712579	0.131496341118607	0.0696788808687387	0.357858520559971	Snap23	31.522151	27.144878	28.802354	35.403607	20.596723	27.409339	25.499824
ENSMUSG00000027288	4049.02347642832	0.0531841655595637	0.093060523085058	0.417084467855933	0.786201937765674	Zfp106	45.84014	40.995253	38.255989	37.911414	36.444283	46.005654	42.460389
ENSMUSG00000027291	887.764580350401	-0.0556189834791915	0.10009714758709	0.384840118116226	0.765233787727353	Vps39	12.933666	13.091208	15.00959	15.937831	10.64467	13.819608	13.021815
ENSMUSG00000027293	1691.95895561798	0.156859717214318	0.164142331823832	0.0625047460655922	0.339018808631844	Ehd4	38.841727	27.47251	26.509575	30.597824	34.210497	31.946381	44.398446
ENSMUSG00000027296	163.778575053045	0.855365664620313	0.236899205322372	1.45694200401205e-05	0.000933321487918055	Itpka	5.06489	3.488535	4.591135	5.41624	10.397256	7.892626	7.601219
ENSMUSG00000027297	16.9885455250654	0.0206578302996807	0.127783777697549	0.377410015351778	0.759764459492819	Ltk	0.74539	0.164282	0.321063	0.460414	1.054378	0.488489	0.286399
ENSMUSG00000027298	1870.42046365887	-0.0905324759643493	0.109420361939623	0.199577209452296	0.594513981850669	Tyro3	26.800705	32.778659	34.953269	38.540182	28.510441	27.930269	27.858661
ENSMUSG00000027300	277.663317884272	-0.0553470816045095	0.112004808082591	0.391681215043035	0.771174203282305	Ubox5	5.183452	5.018647	5.151753	5.544946	5.177586	3.663601	4.656227
ENSMUSG00000027301	0.615912107018194	0.00418627058745779	0.12766206129263	0.406067804468955	NA	Oxt	0	0	0	0	0.524519	0.363691	0
ENSMUSG00000027303	2715.80932369753	0.000819093657082181	0.0965861424537518	0.987067819279822	0.996921229852103	Ptpra	81.084016	58.813308	66.553869	68.922408	76.454714	63.489181	57.040765
ENSMUSG00000027304	1507.76436531891	-0.0143964994256388	0.081217966967023	0.81978396803652	0.954940878985041	Rtf1	22.95845	23.500825	24.808465	21.417156	20.986713	23.028344	21.293031
ENSMUSG00000027305	290.273795845249	0.00362061843135721	0.10530857926645	0.950513583810389	0.986105392466751	Ndufaf1	16.700937	13.990419	15.67263	22.265433	16.259112	18.152646	14.728499
ENSMUSG00000027306	1028.15359255713	-0.0139388491490331	0.0830471501275929	0.825471856944678	0.956078515244492	Nusap1	24.424701	22.312396	23.844916	22.067987	23.176621	20.841858	21.20458
ENSMUSG00000027309	1259.32093102166	-0.00550657811255306	0.0956111381445479	0.932040315214853	0.980768841034241	4930402H24Rik	16.630524	13.479784	12.394737	16.202563	14.978234	14.588659	11.994381
ENSMUSG00000027312	1697.18156774587	-0.047798680614248	0.0759451317055664	0.436994365884997	0.799986494721922	Atrn	13.647128	12.875425	12.808236	12.486668	11.703413	12.275207	11.327778
ENSMUSG00000027313	47.5801257473378	0.00911192591125099	0.121211137230251	0.812554252981814	0.952237342913688	Chac1	2.125559	2.254771	1.350727	2.633202	2.845615	1.590036	1.897011
ENSMUSG00000027314	307.689487114376	0.119826279174757	0.123699273295337	0.117479072340371	0.466530636672368	Dll4	5.051382	5.139983	5.003924	5.366484	5.36133	5.44438	6.332172
ENSMUSG00000027315	2328.91868265147	-0.0109518398970265	0.0988688853750779	0.863051424246716	0.965585934473944	Spint1	80.969457	71.979067	67.992084	78.617244	87.044045	63.754926	59.188904
ENSMUSG00000027316	156.476271137226	-0.035625967766357	0.120320822113088	0.491095817253862	0.828176317196022	Gfra4	13.292062	9.529573	9.477282	7.015574	8.242612	9.930623	6.670046
ENSMUSG00000027317	16.7667622454707	0.00837173085865909	0.125534767346435	0.728338471443107	0.926361932083158	Ppp1r14d	1.812711	1.332484	1.967434	2.095426	3.759998	0.691973	1.629143
ENSMUSG00000027318	564.319699198242	-0.720276871102032	0.248402356656976	0.000154594287245343	0.00580909974561649	Adam33	27.494036	14.539291	20.71245	20.708894	8.308383	12.318243	12.282573
ENSMUSG00000027322	10.6396918599091	-0.00650992184444702	0.125082605882046	0.802477391309125	NA	Siglec1	0.111274	0.084898	0.125248	0.133135	0.084734	0.123438	0.084119
ENSMUSG00000027323	546.188078029658	-0.0324423718437356	0.108148730493148	0.597475459799729	0.8770515748169	Rad51	14.135137	10.727016	15.447736	12.468994	14.191975	10.480155	10.707154
ENSMUSG00000027324	117.751125093368	0.0424459471432301	0.117836243291291	0.457644450895638	0.809632982924072	Rpusd2	2.467509	2.810687	3.371786	2.726022	2.634328	3.054447	3.467263
ENSMUSG00000027326	602.843440244206	-0.0197479649666586	0.106754465076708	0.741853412519614	0.93056102255558	Knl1	4.92094	4.92568	7.33002	4.774693	4.932966	5.501242	4.660038
ENSMUSG00000027327	569.236844492159	-0.00474373724732171	0.0869254340497402	0.940698713443159	0.983052610283651	1700037H04Rik	34.327254	38.725447	37.127709	35.56337	34.345242	33.938092	35.384559
ENSMUSG00000027329	1907.72860606029	0.3101800900828	0.166940050219566	0.00556523837913426	0.0800741231255026	Spef1	52.670826	39.017329	42.918794	56.412716	68.242715	56.061972	58.011582
ENSMUSG00000027330	1476.64306497106	-0.258181771443727	0.103524625490403	0.00187964551850914	0.0386022665555396	Cdc25b	36.563193	37.520526	42.033208	40.866415	29.755085	29.943098	30.865017
ENSMUSG00000027331	831.328287086064	-0.102684800923288	0.130320084531814	0.159032754158087	0.539301221489788	Knstrn	34.375901	29.099062	37.47135	35.780742	23.756639	35.278791	24.169062
ENSMUSG00000027332	1011.02516291083	-0.260055826495774	0.284970035654981	0.0193409114810266	0.171268344213809	Ivd	29.819308	35.454409	36.772176	54.741617	19.324401	32.126332	26.40107
ENSMUSG00000027333	1759.64331100577	-0.0646879901115636	0.0876237865649696	0.327727130056862	0.724332953904435	Smox	64.91942	61.54258	61.083318	65.626482	54.006869	63.963689	50.523656
ENSMUSG00000027335	17.7429499691113	0.027448321064199	0.12891329615291	0.307123366769589	0.707077337388205	Adra1d	0.321141	0.908281	0.62007	0.316178	0.902751	1.045096	0.469357
ENSMUSG00000027338	694.048355098203	0.0808496744717176	0.142671195487209	0.169161249842003	0.554632331830992	Prnd	19.221108	10.040151	14.62361	24.002422	24.452769	17.144585	20.133059
ENSMUSG00000027339	264.947199549687	-0.363674940902233	0.206909945574003	0.00481225873797057	0.0733560432953707	Rassf2	4.701518	5.291036	4.686441	3.919831	3.115965	2.867922	3.398581
ENSMUSG00000027340	1331.79801250852	0.14755206627837	0.227167552562644	0.0384041391042424	0.257953320828697	Slc23a2	17.776067	8.470287	12.581882	13.67689	28.783819	14.462595	13.486481
ENSMUSG00000027341	458.517250253964	0.0924213351056309	0.130165841097956	0.185137903271692	0.578261944701601	Tmem230	30.120474	26.924399	21.918551	22.67065	33.904925	26.177768	25.699007
ENSMUSG00000027342	2795.47721161428	0.0727599019535263	0.0836696772718441	0.263119621832364	0.665435516786918	Pcna	121.335572	139.83504	138.570925	137.762429	141.885071	139.156264	133.828144
ENSMUSG00000027344	169.455943795169	0.65114421861264	0.30210903740826	0.00123347699650306	0.0285708467157708	Fsip1	6.661815	3.744288	4.806801	6.810047	11.533295	7.723755	8.89212
ENSMUSG00000027345	0.0982844855210053	-0.00172797697428787	0.12757116772795	0.846329856026865	NA	4921508D12Rik	0	0	0.051479	0	0	0	0
ENSMUSG00000027346	1412.86691295066	-0.0297894605258349	0.0931842708871369	0.646385010498691	0.89806135712299	Gpcpd1	25.450935	25.103966	25.521613	30.505806	21.056236	24.403121	27.458309
ENSMUSG00000027347	126.411362849802	-0.0343882636461616	0.1179410658809	0.523619611456259	0.841628986598261	Rasgrp1	1.765551	1.422208	1.749265	2.249786	1.794893	1.633811	1.189329
ENSMUSG00000027349	1026.32859146458	0.0647883305765735	0.0995009912718442	0.34061432619417	0.735412439317736	Fam98b	36.489459	40.922824	38.434583	37.535232	36.094995	47.069777	36.609088
ENSMUSG00000027350	28.270281328251	-0.0244762813845712	0.126410913611701	0.452728883952702	0.807591951052298	Chgb	0.669324	1.229233	0.530977	0.687114	0.716771	0.433513	0.60108
ENSMUSG00000027351	2326.78884029436	-0.111805591865331	0.0991270527925786	0.124390680921736	0.480746377422653	Spred1	25.581448	26.592624	27.382441	27.340761	19.630712	25.424733	22.954115
ENSMUSG00000027353	191.319588161554	0.0153708755328453	0.109961772219151	0.785340931353455	0.944576162836864	Mcm8	3.44486	4.577462	4.114188	4.280052	4.684718	4.472558	3.137076
ENSMUSG00000027355	0	NA	NA	NA	NA	Tmco5	0	0	0	0	0	0	0
ENSMUSG00000027356	813.652487056246	-0.0111093108737615	0.0997445503611274	0.860236191364857	0.96485042058063	Fermt1	8.993051	11.266135	12.27467	13.040546	9.622359	12.243242	10.145909
ENSMUSG00000027357	658.13387146317	0.0207005082591776	0.0941784919549191	0.745547406916097	0.931325460769836	Crls1	25.45577	28.57672	25.043393	22.72024	25.057861	27.203333	22.93366
ENSMUSG00000027358	626.172374370272	0.0243905648283943	0.103673367388358	0.69817200173919	0.917760532420327	Bmp2	11.701327	10.818008	13.519233	10.347104	13.901069	10.840916	10.073284
ENSMUSG00000027359	523.286211765822	0.155295967113083	0.280118649805088	0.0159178214923487	0.153927017794675	Slc27a2	18.157694	7.815086	11.597259	12.66892	37.816004	12.703813	15.389923
ENSMUSG00000027360	2491.37333709105	0.495719469886282	0.203478451506493	0.000828231880238271	0.0211481760517814	Hdc	85.941637	51.749435	73.522465	90.465314	123.019119	99.552267	106.804612
ENSMUSG00000027361	646.582161767148	0.00935748709292203	0.0917916217272947	0.88534063494379	0.970103078888684	Gabpb1	18.903752	17.235588	19.402941	19.996325	16.250786	17.758048	20.608792
ENSMUSG00000027363	1613.1050214929	-0.0219988594801328	0.0823001817210014	0.729099993959159	0.926361932083158	Usp8	25.309001	24.469178	26.861845	28.41042	21.827873	26.511577	24.832213
ENSMUSG00000027364	77.5759176164396	0.00933374600726923	0.115130372373078	0.851323871774946	0.963102073916854	Usp50	2.0399	2.549883	2.578119	3.450454	2.684308	2.71422	2.405763
ENSMUSG00000027365	2470.43368285116	-0.0509311284458922	0.0776268150009303	0.418422660423021	0.786469100896462	Trpm7	24.451529	22.749383	24.548699	25.430676	20.049862	23.556977	22.344393
ENSMUSG00000027366	2608.69759013044	-0.121126297589665	0.139486929592639	0.124014996390056	0.479882942640023	Sppl2a	53.188212	48.101259	34.655022	41.019924	35.147213	40.113766	30.801232
ENSMUSG00000027367	2066.52928409122	0.0555878595247926	0.0836134570646863	0.410108495418472	0.781699768097453	Stard7	47.531398	46.454676	46.134846	41.260909	46.545334	45.422464	45.58763
ENSMUSG00000027368	196.934439260826	-0.00717122299448116	0.11824920312956	0.878420939152426	0.968830066829868	Dusp2	5.774287	7.392574	12.335953	11.676573	6.358559	8.057705	11.235118
ENSMUSG00000027371	226.258258632756	0.0313507323395653	0.121932286241466	0.503973293737637	0.83352385548472	Fahd2a	19.684535	15.197537	11.35809	20.956006	26.875204	13.546056	14.64651
ENSMUSG00000027374	1073.30141817741	-0.0915991011269822	0.111026213152108	0.204954090554947	0.601429205219445	Mrps5	42.806786	53.879629	57.916576	50.654873	45.3614	43.554024	41.39301
ENSMUSG00000027375	1736.72816309729	0.104329754595038	0.129789741301136	0.151279750903169	0.525327787135502	Mal	47.261444	39.109368	32.612985	41.901609	54.293806	41.879924	39.340653
ENSMUSG00000027376	1213.46355272073	-0.153039301781284	0.138372955146868	0.0649173683123446	0.345332625641167	Prom2	18.761009	17.184793	21.391483	20.119409	18.103157	13.608098	14.233074
ENSMUSG00000027377	1630.23424115488	-0.100772111614607	0.113096892273256	0.167394188379582	0.551782030647885	Mall	54.16108	56.312557	67.148949	67.462936	54.355946	45.259771	54.015461
ENSMUSG00000027378	1334.37399267147	0.190143255577416	0.120514595332041	0.0242774297569642	0.197175349748633	Nphp1	42.125136	36.733252	46.497343	46.474414	47.811271	47.819604	52.347585
ENSMUSG00000027379	420.981768754558	-0.0177530583598668	0.0981277709579036	0.779905474546259	0.942634056849293	Bub1	9.623325	8.584912	9.003724	7.397675	8.650365	8.007037	7.438187
ENSMUSG00000027380	6.96431762299611	0.00738869269742855	0.127094496575605	0.60241211125696	NA	Acoxl	0.116919	0	0.049367	0.401745	0.143441	0.124957	0.318586
ENSMUSG00000027381	618.287047069054	-0.346779755709054	0.215781345641626	0.00651018485032119	0.0886843456800212	Bcl2l11	11.341944	9.441639	11.289014	13.868405	5.978568	9.525008	7.653453
ENSMUSG00000027384	140.272240117357	-0.00346286524427489	0.106834250438951	0.9541553539812	0.986986445043173	Ndufaf5	10.118306	10.662429	9.402913	8.31907	8.713089	9.127499	9.458169
ENSMUSG00000027386	27.2991249580896	0.074456276761512	0.156348661759724	0.0317623008403634	0.231167548622505	Fbln7	0.256841	0.245287	0.755097	0.420203	1.036235	0.650688	0.976633
ENSMUSG00000027387	101.470201515464	0.0508086914287615	0.125264509133023	0.335416860335213	0.732201829543603	Zc3h8	4.346159	5.217637	3.842481	3.688971	3.891905	6.067547	4.544482
ENSMUSG00000027394	785.693340763153	0.0881316503065367	0.117788016284521	0.212421924178924	0.609093854568358	Ttl	9.23189	12.762057	12.487973	10.218623	11.811092	12.554672	12.310445
ENSMUSG00000027395	930.913533247988	-0.0185145611552339	0.0980169145004082	0.771668988271447	0.940606508120377	Polr1b	16.555897	21.284465	22.592736	23.716796	17.725325	20.541287	20.105374
ENSMUSG00000027397	1499.53393599496	0.00681072899699405	0.0868355929476835	0.913594294924325	0.976177919628517	Slc20a1	41.212891	39.634361	41.808865	36.168978	35.815622	36.884071	41.852206
ENSMUSG00000027398	15.6740830861318	0.00959969437715715	0.126799953383293	0.594948206117579	0.87545662793414	Il1b	0.13653	0.591713	0.923069	1.526158	0.202159	2.281393	0.652918
ENSMUSG00000027399	23.8356528269728	-0.0581057140215466	0.14351806770462	0.0613171118735285	0.335751668897049	Il1a	1.404453	0.927611	0.889764	1.114338	0.906547	0.437461	0.269371
ENSMUSG00000027400	3.05221440980973	-0.00285380995371216	0.1272257405354	0.779811899642862	NA	Pdyn	0.141801	0.213415	0.03992	0	0.139301	0.07575	0
ENSMUSG00000027401	5074.80245375549	0.00418948891171182	0.122572453758658	0.846239252333105	0.962386791521507	Tgm3	104.734453	72.618645	86.993115	70.598702	131.407745	47.617466	46.085045
ENSMUSG00000027403	1.45131597058833	-0.000115494983518212	0.127370299673599	0.988021996987163	NA	Tgm6	0.111635	0.023987	0	0	0.054773	0	0.03802
ENSMUSG00000027404	3798.50566295617	0.0437011466057233	0.0873518312783849	0.50180199194517	0.832707769875266	Snrpb	254.340077	274.609481	261.948415	225.075986	258.054492	249.078813	259.210341
ENSMUSG00000027405	2371.96510470591	0.150835282480239	0.130696954505274	0.0660751738676281	0.349024361690745	Nop56	102.52891	113.318416	138.28938	111.483495	118.2275	147.620894	132.371247
ENSMUSG00000027406	2421.37783587871	0.0814833880675769	0.0771081991844527	0.191582287903097	0.585058625628515	Idh3b	117.608081	115.227044	110.259627	121.76217	111.999586	124.422854	122.630939
ENSMUSG00000027408	442.995620573884	0.00310220016379541	0.108590363283594	0.954978359537206	0.987295965832319	Cpxm1	25.683957	19.802561	25.904617	16.804677	18.561275	26.09705	19.260782
ENSMUSG00000027409	0.495118500633056	-0.00277044952530155	0.127608905452432	0.553895843451461	NA	1700020A23Rik	0	0	0	0.488224	0	0	0
ENSMUSG00000027411	991.512041326413	-0.14179084144585	0.16275762978852	0.0771344302702207	0.377529358533756	Vps16	41.857433	51.650937	49.443754	54.355806	30.017406	34.256097	48.097286
ENSMUSG00000027412	413.08066909307	-0.167295206707812	0.168399907247519	0.0550665566574572	0.318053805893777	Lpin3	12.355879	9.21241	10.185557	10.73443	9.668977	7.235408	7.227132
ENSMUSG00000027416	18.2293722287239	-0.00308563093529006	0.127083570721854	0.801079940194355	0.949261313831706	Otor	0.215265	0.18628	6.06891	0.64262	0.85493	0	3.171117
ENSMUSG00000027419	29.3709242934555	-0.0225395091912325	0.125781471648109	0.495429811019904	0.830407263556107	Pcsk2	0.55956	0.532941	0.343574	0.365462	0.28241	0.530369	0.219269
ENSMUSG00000027420	80.3690065942124	0.0131034944566274	0.116300532266956	0.78841980184107	0.945442522139301	Bfsp1	2.313878	2.792698	2.429187	1.931483	2.850948	2.443134	1.899325
ENSMUSG00000027422	7392.69651722011	-0.15545084665269	0.121778739373247	0.055038024466672	0.318053805893777	Rrbp1	211.21669	234.368385	178.579206	231.994383	162.190325	192.370733	163.276922
ENSMUSG00000027423	2249.44869364473	-0.0150850002477474	0.0675733772744041	0.791312847982041	0.9459192553615	Snx5	69.659929	70.449538	68.278849	69.426617	65.051695	66.892035	63.903793
ENSMUSG00000027424	252.675427429688	-0.0261327881102268	0.10715801441187	0.666521270040362	0.906641721261036	Mgme1	6.984828	7.693353	6.462097	7.547453	6.674114	7.653682	5.106767
ENSMUSG00000027425	989.915780716776	0.0553332718792696	0.0928275465071031	0.403520929424311	0.778772021697193	Kat14	22.206575	25.048042	20.197015	22.405277	23.793723	23.373297	21.691852
ENSMUSG00000027427	597.698330629882	0.0407322265841794	0.099089948705798	0.529812660478709	0.845307234329954	Polr3f	10.763653	7.975441	8.920114	9.911224	8.4522	10.409216	9.644267
ENSMUSG00000027428	592.131124760884	-0.0235377538737308	0.0974647749391852	0.714047361210079	0.922372693914267	Rbbp9	19.294716	23.028053	18.791681	17.486301	16.929075	18.90111	18.383573
ENSMUSG00000027429	2460.58255400984	0.0166904271419226	0.0984455525107283	0.79094232888404	0.9459192553615	Sec23b	75.222567	83.243898	63.073334	81.215786	79.806345	83.145599	59.849535
ENSMUSG00000027430	296.314372872908	-0.00908721513055984	0.0979562170329186	0.886374343956012	0.970103078888684	Dtd1	17.571614	17.903028	20.550294	16.40957	17.093696	17.147731	17.000443
ENSMUSG00000027431	0	NA	NA	NA	NA	Scp2d1	0	0	0	0	0	0	0
ENSMUSG00000027433	2349.46025704037	-0.00378187694575998	0.0952869652438339	0.952764402897456	0.98676992979705	Xrn2	81.476277	65.429216	77.916973	58.272068	68.353761	69.456302	63.610838
ENSMUSG00000027434	1.33661369418591	-0.00703244494169181	0.127828770825675	0.151333170214152	NA	Nkx2-2	0.040475	0.240679	0.022791	0	0	0	0
ENSMUSG00000027435	1830.57784787623	0.0923104464317311	0.127573430709947	0.188507922876351	0.581092380570529	Cd93	17.573142	11.916531	17.862533	19.180084	15.802634	18.741767	21.101878
ENSMUSG00000027438	98.0675220488408	-0.0117669597901081	0.120580374051804	0.777354910765301	0.942390420720672	Napb	1.00398	2.495591	1.333897	1.48525	1.051487	1.694973	1.484656
ENSMUSG00000027439	634.807096915865	-0.0458080085419209	0.0939983376329608	0.485784764186388	0.826148020777062	Gzf1	10.074089	11.389599	10.290044	10.346191	10.31646	9.42909	8.642068
ENSMUSG00000027442	0	NA	NA	NA	NA	Cst8	0	0	0	0	0	0	0
ENSMUSG00000027443	0	NA	NA	NA	NA	Cst12	0	0	0	0	0	0	0
ENSMUSG00000027444	0	NA	NA	NA	NA	Cstdc1	0	0	0	0	0	0	0
ENSMUSG00000027445	0	NA	NA	NA	NA	Cst9	0	0	0	0	0	0	0
ENSMUSG00000027446	0	NA	NA	NA	NA	Cstdc2	0	0	0	0	0	0	0
ENSMUSG00000027447	5710.57699646704	0.121743515407718	0.111320735798155	0.10540196669116	0.441784667987057	Cst3	550.796272	517.450864	614.549781	511.86014	650.302904	533.863607	619.26184
ENSMUSG00000027452	1121.18422495296	-0.391529414078658	0.235558293621327	0.00493243965881035	0.0740577112588406	Acss1	22.351654	27.770912	18.43238	28.57805	14.786723	19.824328	12.658831
ENSMUSG00000027454	195.865864667355	0.0275421530640688	0.106178692779655	0.652499006735455	0.900810837952606	Gins1	14.172721	15.654476	14.524271	14.124669	12.543343	17.281454	14.331377
ENSMUSG00000027455	2073.87204951855	0.0688134133690694	0.0699322947594839	0.241803920081924	0.641623799095475	Nsfl1c	114.40926	109.927328	114.482154	114.986868	115.309336	118.227083	112.239604
ENSMUSG00000027456	206.491972206581	0.0149647895441739	0.119156818443363	0.736712680700584	0.92857955433258	Sdcbp2	15.051064	10.044198	9.034918	9.350004	16.938622	7.945875	8.541515
ENSMUSG00000027457	26.7813783455743	0.00443304505161314	0.125112166153638	0.855277679566157	0.963102073916854	Snph	0.348142	0.856782	0.374923	0.320824	0.883386	0.462429	0.189562
ENSMUSG00000027459	490.005540120431	-0.066251494471642	0.107255222385455	0.327830133669055	0.724349287513729	Fam110a	19.689738	22.624001	20.69991	20.685112	20.555559	15.933987	17.741387
ENSMUSG00000027460	2.48355962282067	0.00258824825423713	0.127203216913538	0.798823193502797	NA	Angpt4	0.072629	0.124934	0.061341	0	0.071358	0	0.173256
ENSMUSG00000027463	199.149793143969	0.0351274798390136	0.116360380616534	0.529149712951337	0.844931022443173	Slc52a3	4.83827	4.467128	5.176573	5.87958	7.000407	4.057121	5.049878
ENSMUSG00000027465	1962.01644239336	-0.0469442262311687	0.0782829809113725	0.452538841647509	0.807591951052298	Tbc1d20	42.685692	42.935023	42.007817	39.13581	36.992565	38.154795	38.448375
ENSMUSG00000027466	1981.17513708453	-0.0662829107216855	0.0856743025381832	0.311060143086666	0.710569305643618	Rbck1	62.980155	67.525629	64.58635	68.641686	58.891888	54.234522	62.201158
ENSMUSG00000027468	0	NA	NA	NA	NA	Defb22	0	0	0	0	0	0	0
ENSMUSG00000027469	1567.25889431353	-0.0100196668791497	0.0813997173247841	0.856988504184123	0.963657115779729	Tpx2	28.227856	27.535782	31.399617	26.715194	26.018009	28.113604	26.383767
ENSMUSG00000027470	82.0110163087748	0.973528871371829	0.574637583118104	0.0024148391454794	0.0455694974711627	Mylk2	1.683183	1.181437	1.311008	0.302889	2.119702	3.060575	3.210341
ENSMUSG00000027472	774.942051430524	-0.0439451104748333	0.0902781413721855	0.512826490566647	0.836463325771456	Pdrg1	50.972489	52.329591	51.570072	62.555842	45.642686	51.699032	49.584492
ENSMUSG00000027474	212.296276930037	-0.0161910315544197	0.119984791015474	0.713619955743279	0.92233275844816	Ccm2l	5.751363	6.225101	7.652952	8.436865	3.574227	5.045421	9.757812
ENSMUSG00000027475	1309.51448513642	0.337718749853525	0.133563781629376	0.00109125344430129	0.0260117337623619	Kif3b	13.257526	12.553775	12.163022	15.434204	18.557852	17.046674	15.079716
ENSMUSG00000027478	201.506115915174	-0.0868886987472622	0.141154830332571	0.170219502587032	0.557040813752199	Dnmt3b	2.572298	4.192457	4.450986	3.877025	3.115916	2.80644	2.820032
ENSMUSG00000027479	4156.61495102999	0.0385269735355051	0.0915879716672725	0.552735985131129	0.85591877571909	Mapre1	64.573758	62.448078	55.205074	55.339109	64.559764	62.863794	51.511966
ENSMUSG00000027480	1.10438913977944	-0.00924577690842852	0.127987063619249	0.138291862478052	NA	Sun5	0.346478	0.143576	0.187406	0.082374	0	0	0
ENSMUSG00000027481	4400.80330620027	-1.61144020114317	0.637972831076022	0.000296075429368377	0.00976141406021029	Bpifb2	310.707713	320.005807	141.797105	323.196403	65.471071	108.601433	26.509578
ENSMUSG00000027482	1.41437123910689	0.00797450927408002	0.127917386760476	0.122777960938405	NA	Bpifa3	0	0	0	0	0.261197	0	0.423654
ENSMUSG00000027483	3749.33467262192	0.065051643604201	0.151021363802171	0.0102091880000525	0.115592187816384	Bpifa1	110.407598	88.177314	187.164928	175.615611	845.149522	168.92655	275.468888
ENSMUSG00000027484	0.223481547075586	0.000681844527766317	0.12752361749451	0.953186078871812	NA	Bpifa5	0	0	0.050625	0	0	0	0.061458
ENSMUSG00000027485	399.464335307531	0.0182810329915426	0.128403403040165	NA	NA	Bpifb1	16.668662	4.538968	11.672179	15.032901	56.246174	6.24977	6.429349
ENSMUSG00000027487	299.663797339504	-0.143932562965218	0.219163880262484	0.0408045982165662	0.26860743728407	Cdk5rap1	11.056611	12.418326	15.751391	25.555506	11.5826	10.413212	9.173009
ENSMUSG00000027488	374.723977376758	0.205004103787179	0.167235467745824	0.0309971993443667	0.228135451787167	Snta1	13.158129	11.283716	10.150992	10.150385	11.985877	13.950116	14.628536
ENSMUSG00000027489	29.2371683720116	-0.00160311469053809	0.124561029112481	0.955211605030608	0.987295965832319	Necab3	1.437073	1.69714	1.506284	0.849215	1.461571	0.409169	2.030774
ENSMUSG00000027490	598.692059918922	0.0140878700295898	0.103254388513981	0.815197619255923	0.953353562611745	E2f1	15.75914	14.185467	13.381993	16.245893	17.841216	11.758168	14.123546
ENSMUSG00000027495	1119.32518240099	-0.14661730378848	0.0998807222649614	0.0484555581258345	0.295192975343579	Fam210b	23.063005	21.787089	19.998698	23.413104	18.939109	18.051197	17.694792
ENSMUSG00000027496	602.882034723565	0.0179429151164193	0.0907080465891792	0.778683016363357	0.94247875449068	Aurka	24.723656	21.065862	25.588338	21.623623	23.007124	22.941544	22.343369
ENSMUSG00000027498	993.079961159628	0.0676214439872858	0.0906963176867578	0.312277959687966	0.711545569473042	Cstf1	20.913451	21.719253	24.543322	21.57721	23.361972	22.590457	22.746502
ENSMUSG00000027499	579.934499733474	0.0380542742911757	0.116952819980366	0.496367761439973	0.831215066403888	Pkia	12.755761	13.288349	7.350803	8.323685	10.684993	12.149363	10.436656
ENSMUSG00000027500	410.57162653953	-0.0217967834776433	0.128129743597784	0.352551636658074	0.74395679906234	Stmn2	8.789932	36.645321	8.596344	22.443965	17.956118	9.008451	8.853235
ENSMUSG00000027502	1877.59560036076	0.0604881239346042	0.0828673043970194	0.379904195076906	0.762189836660947	Rtf2	63.163478	54.522885	60.979143	61.129369	59.884635	58.116126	63.919208
ENSMUSG00000027505	2.89624385393761	0.010454250793923	0.127734756502745	0.358158695759049	NA	Fam209	0.166994	0.145254	0.471375	0.167889	0.50183	1.299585	0
ENSMUSG00000027506	2706.76502395886	-0.199662102628278	0.11565995156738	0.0170701431245971	0.159852713653514	Tpd52	98.095518	95.903366	80.742093	97.122167	74.931513	79.151612	66.424099
ENSMUSG00000027508	254.797887531235	-0.0604612448601816	0.116642602334201	0.346319474896666	0.739565474993377	Pag1	2.680031	1.863717	2.007996	2.241768	1.767849	2.124313	1.667862
ENSMUSG00000027509	1217.35027618094	0.0724415040938364	0.087035882993525	0.273091510769868	0.675330352012907	Rae1	52.159461	51.54119	53.643307	51.649924	52.767562	50.977535	57.848658
ENSMUSG00000027510	436.081708924648	0.219190486989929	0.17777762852246	0.026403098668644	0.209206872968399	Rbm38	16.302412	17.969157	16.376918	13.636241	17.475819	19.348586	22.605626
ENSMUSG00000027513	43.6337557115945	-1.57319512133491	0.619889008686287	0.000304928960006625	0.00997685817816353	Pck1	1.005374	1.969874	1.087892	2.715321	0.308458	0.738631	0.214057
ENSMUSG00000027514	30.8985411863742	0.0246703201767125	0.12477377545718	0.504977132314458	0.833897772172731	Zbp1	1.60445	2.256817	1.606277	1.871666	2.71877	1.495406	2.1261
ENSMUSG00000027517	0.125131358761092	0.00258285102707106	0.12758748344539	0.804788121367653	NA	Ankrd60	0	0	0	0	0	0	0.088388
ENSMUSG00000027518	0	NA	NA	NA	NA	1700021F07Rik	0	0	0	0	0	0	0
ENSMUSG00000027519	2034.55109932747	0.0455677571178712	0.107892918830517	0.456276723094177	0.809121319366387	Rab22a	25.219416	25.432266	24.300391	17.523778	26.956022	21.690655	23.621749
ENSMUSG00000027520	326.010173940987	1.01434705667707	0.40430154048315	0.000448431147797782	0.0134921329608388	Zdbf2	1.670629	1.572932	1.911911	0.540511	2.41935	3.687134	3.682504
ENSMUSG00000027522	1308.61467110576	-0.0488393055537677	0.0970465681889835	0.46214200691434	0.812830055995633	Stx16	23.381867	28.559996	25.239726	32.06639	23.269755	25.938185	23.722767
ENSMUSG00000027523	26596.3451885136	0.0404570775848159	0.0661081518862154	0.470035713840126	0.817839027528615	Gnas	1166.59868	1177.049919	1138.212155	1257.194064	1114.91387	1203.838447	1198.5981
ENSMUSG00000027524	111.388679961152	-0.278761467539752	0.269013521207262	0.0169568145498748	0.159488592225166	Edn3	3.324406	2.589516	2.946254	2.600617	1.89318	2.086504	1.764243
ENSMUSG00000027525	23.3151907400859	-0.0190269737874908	0.128725689882315	0.232210061185874	0.631052246774396	Phactr3	0.095	2.502477	0.315905	0.421369	0.652917	0.223935	0.237333
ENSMUSG00000027528	0	NA	NA	NA	NA	Fabp9	0	0	0	0	0	0	0
ENSMUSG00000027530	3.04690362641009	-0.000374911030557194	0.127152860065892	0.972788438489706	NA	Fabp12	0.066963	0.05758	0.427489	0.507977	0.285356	0	0.387921
ENSMUSG00000027531	1023.21506267506	0.0653278165007717	0.102934612948418	0.336587445312725	0.732930878833952	Impa1	29.650485	34.293935	28.30196	27.119919	29.903811	35.254882	28.570414
ENSMUSG00000027533	5637.84421332273	0.124262894922732	0.158625554064211	0.10273896794738	0.436900824901017	Fabp5	381.755189	396.35735	565.065842	329.52877	601.43556	434.222223	468.147678
ENSMUSG00000027534	213.86385957664	-0.0383258258720079	0.110357957320524	0.531470747951224	0.845471660446334	Snx16	7.50213	6.991946	5.433417	6.657391	5.131983	6.629074	5.704279
ENSMUSG00000027536	1402.03103225219	-0.348540604627929	0.140182661615657	0.00109898974767987	0.0261599081017574	Chmp4c	16.550515	16.730963	14.144676	19.488985	11.55218	13.042407	10.987934
ENSMUSG00000027540	2419.70324051838	0.0428671339324145	0.109536041857767	0.492813338631146	0.828982265452254	Ptpn1	42.738979	37.997719	60.709395	47.91394	52.960385	41.660026	52.544147
ENSMUSG00000027544	795.899736195225	-0.068006953790916	0.120057903976626	0.296782605575608	0.699579323648296	Nfatc2	9.860999	8.499558	11.057889	10.153254	5.90403	9.773554	9.07948
ENSMUSG00000027546	3794.68895928134	-0.00717900888998657	0.0878879363944677	0.911608424221067	0.975629127594354	Atp9a	80.124367	72.515252	68.001964	72.811811	78.910453	67.397202	61.485855
ENSMUSG00000027547	0.125131358761091	0.00258285102707106	0.12758748344539	0.804788121367653	NA	Sall4	0	0	0	0	0	0	0.010703
ENSMUSG00000027550	470.960683058823	-0.00524171227348653	0.102347977801494	0.933642428409405	0.981430869345582	Lrrcc1	6.31781	6.586505	5.570771	7.779463	7.00645	6.509806	5.047788
ENSMUSG00000027551	1361.64119761736	0.0307479297861547	0.0988562989442058	0.630041132779246	0.890815633842493	Zfp64	38.685354	50.988767	54.088595	45.720362	46.328253	45.54628	50.635035
ENSMUSG00000027552	335.327722087759	0.162147593379141	0.128775131854377	0.0512079943849072	0.305036550403898	E2f5	13.954677	11.882417	11.894963	12.912834	14.21754	14.62345	14.409194
ENSMUSG00000027555	621.669537653073	0.0454949780580649	0.111640246256264	0.453978574246899	0.807834617744348	Car13	14.891039	15.827545	23.516892	18.431355	21.097187	17.91581	18.28147
ENSMUSG00000027556	0.507910469302465	0.00377180075766052	0.127644080868348	0.467960699509887	NA	Car1	0	0	0	0	0	0.230488	0
ENSMUSG00000027559	1101.44151814609	0.0916920590155676	0.18102094588587	0.0010591616490246	0.0254939468247739	Car3	22.789432	25.737127	25.489982	3.859283	64.93225	96.725106	88.84405
ENSMUSG00000027560	67.4701613383674	0.0403883685194261	0.13324932452616	0.177096297553964	0.566570289128744	Dok5	1.544385	4.976154	1.066213	0.981644	3.138819	3.831407	3.342806
ENSMUSG00000027562	104.663491342245	-0.0196143935997075	0.115988890657863	0.708475959372983	0.921259634364113	Car2	4.057581	5.700595	4.291455	3.880334	4.646829	4.185773	3.22819
ENSMUSG00000027564	0	NA	NA	NA	NA	Cypt12	0	0	0	0	0	0	0
ENSMUSG00000027566	2973.36200086643	0.0708108026186695	0.0817622380096684	0.270509518012696	0.672366956238951	Psma7	267.140213	280.284451	271.657052	264.803717	279.125251	262.671446	291.467247
ENSMUSG00000027568	5.5714944661952	-0.00488777123925427	0.127245080393853	0.662512080184912	NA	Ntsr1	0.020677	0.372956	0.046554	0	0.020268	0.044216	0.140762
ENSMUSG00000027569	612.325262413015	-0.0255404925209507	0.0986587927188589	0.686640276013505	0.91312466784892	Mrgbp	25.156206	25.603011	28.536661	27.355579	20.097142	24.707896	28.226345
ENSMUSG00000027570	2110.23339270151	-0.682015644335795	0.129559088687316	7.91962085220712e-09	2.47812136120881e-06	Col9a3	66.494602	84.82798	73.738751	84.733774	41.925552	48.641991	43.470109
ENSMUSG00000027573	966.886476596959	0.00512525368003656	0.0829999344265651	0.949242249249096	0.98599078142151	Gid8	46.73105	41.453815	43.518813	39.81367	42.256641	41.208775	39.869595
ENSMUSG00000027574	32.769428385883	0.0240588289749238	0.127052713641614	0.417465145049484	0.786265248178661	Nkain4	4.963449	2.909248	2.242313	1.283388	3.864158	2.288085	4.728038
ENSMUSG00000027575	1652.76062544412	-0.226188805377213	0.105863135668231	0.00580842459278912	0.0823054963464538	Arfgap1	51.016079	55.033919	49.946918	53.546408	37.65512	45.090597	40.408166
ENSMUSG00000027577	10.7354340890971	0.00525451515029262	0.126656704975234	0.746729143949251	NA	Chrna4	0.070305	0.407509	0.059356	0.017221	0.206655	0.200492	0.095703
ENSMUSG00000027579	11.2161118285477	-0.016601904922977	0.126926524395523	0.478942331009727	0.823602941932716	Srms	0.393112	0.169003	0.424212	0.386169	0.353861	0.140021	0.223219
ENSMUSG00000027580	467.547432339856	-0.0912821401584611	0.14052560490168	0.1668424490036	0.550701677666276	Helz2	3.015518	2.882727	2.803027	4.589351	2.008615	2.846882	2.85629
ENSMUSG00000027581	164.453530805222	-0.0170303789008321	0.127440053562062	0.426863095615857	0.79350204359375	Stmn3	5.360557	28.860691	7.672875	11.639005	14.230082	5.444637	6.16946
ENSMUSG00000027582	989.500209456178	-0.0677338003042462	0.096836859669117	0.319867497633145	0.717534828161781	Zgpat	25.176327	23.107028	23.293487	29.425019	22.171442	20.910445	23.088419
ENSMUSG00000027583	101.278129458148	0.0860300913032674	0.154521887953881	0.106939119150793	0.445457345431797	Zbtb46	2.046061	1.061116	1.5275	0.930079	1.843702	1.669652	2.10421
ENSMUSG00000027584	14.1500733408789	-0.0202531079189064	0.128222416901022	0.333075389556475	0.730127048053361	Oprl1	0.292284	1.009712	0.256188	0.218157	0.195381	0.218198	0.359954
ENSMUSG00000027589	1286.37571353476	-0.557570704364462	0.137137551803153	2.9099688287508e-06	0.000273664281654652	Pcmtd2	25.819806	32.905116	30.036967	34.353683	18.030108	20.8528	18.68245
ENSMUSG00000027593	5832.6549639327	0.0132209554393571	0.0785626865570559	0.831765234488938	0.958183378481527	Raly	267.502585	252.398952	270.666512	252.135108	269.18734	232.959273	253.991047
ENSMUSG00000027596	5.22740011177201	-0.0269656747708884	0.131356769110436	0.0314493977326548	NA	a	1.155066	2.974335	1.770379	1.459239	0	0	0.767145
ENSMUSG00000027597	1364.00672033028	0.150204827432538	0.14257050656541	0.0691012837993882	0.356377912552434	Ahcy	30.443436	34.634393	34.399289	40.101853	48.517101	37.034686	35.471756
ENSMUSG00000027598	1496.47351701506	-0.0938157786621611	0.0887779828809332	0.163467675066949	0.545471795041103	Itch	20.16083	20.540475	19.774591	22.129167	16.526318	19.743957	17.318553
ENSMUSG00000027599	851.816556420568	-0.00636037013631291	0.0953371223073304	0.920241101936058	0.978200694390596	Armc1	17.459213	16.439044	15.330196	13.239628	13.701957	16.597105	14.015752
ENSMUSG00000027601	952.338383589404	0.0234043729732076	0.0868745290016547	0.713314585040551	0.92233275844816	Mtfr1	24.875198	27.129488	23.994806	25.021154	24.123954	27.649335	22.690958
ENSMUSG00000027602	2095.63381774214	0.135880047436451	0.100028187572355	0.0651806200663013	0.345901471273834	Map1lc3a	157.818674	166.032855	160.61084	152.173399	161.641219	170.559412	189.093715
ENSMUSG00000027603	135.934136181353	0.0390571618651774	0.126767367254615	0.37299467160287	0.757700460137559	Ggt7	2.617935	3.031465	5.275175	6.852392	4.112573	5.480221	5.855574
ENSMUSG00000027605	501.082512275999	-0.0282211459732226	0.111554110715505	0.625599580709224	0.88843401189914	Acss2	13.337458	14.951529	8.889596	15.109796	12.961008	11.824041	10.016155
ENSMUSG00000027606	1.37581169228247	0.00641162107307533	0.127680771058514	0.332373495132949	NA	Dnajc5b	0	0.193472	0	0	0.403681	0	0.370682
ENSMUSG00000027610	854.023343614968	0.0454255508048066	0.0906601438112985	0.488873492443029	0.82695014645329	Gss	29.085268	31.881265	34.412759	29.120289	30.710122	32.041977	31.660088
ENSMUSG00000027611	313.130385265528	0.0433723972225797	0.124607366778953	0.388260691233357	0.768559613869177	Procr	12.642572	15.036616	19.396403	12.605264	11.223545	14.95075	24.438856
ENSMUSG00000027612	39.2802016724509	-0.0395346752215083	0.135160394941856	0.0579004674323376	0.326047468849458	Mmp24	0.173002	2.016185	0.346003	0.721254	0.37016	0.247064	0.294467
ENSMUSG00000027613	4457.50085566647	0.0203814735367117	0.0926240425701424	0.749538163610919	0.932448077150591	Eif6	198.017868	232.130836	250.834586	209.388199	213.118235	201.517912	241.008364
ENSMUSG00000027615	399.611018784789	-0.0111602251588843	0.0996203929370788	0.858779867035093	0.964292578137266	Hps3	8.787752	8.466439	9.229658	9.522132	6.798081	8.752686	9.669448
ENSMUSG00000027618	720.689032258473	0.0244367877063969	0.0881316107432699	0.702509133202641	0.918924933512639	Nfs1	23.253619	25.571917	28.02386	28.363472	26.464397	26.205826	25.008551
ENSMUSG00000027620	6268.15917836513	-0.0895673042513291	0.092016564761738	0.188603647259476	0.581280223734883	Rbm39	209.93	200.682711	223.760035	239.368179	166.821009	206.822027	193.309708
ENSMUSG00000027624	1531.74409136986	-0.0060766160771782	0.088031756881093	0.925164751044183	0.978837825841276	Epb41l1	17.669279	18.911075	20.546986	18.243418	19.648397	18.07641	15.839898
ENSMUSG00000027628	751.761050621953	0.147550081926428	0.122648978136804	0.0659132015083871	0.348606698819712	Aar2	17.04155	17.494174	16.064654	15.661487	18.138309	17.03362	20.738565
ENSMUSG00000027630	1411.04240869016	-0.0110037058259019	0.0996698279604817	0.860768266381478	0.965069828301318	Tbl1xr1	12.317001	16.860292	13.4259	17.072959	14.788748	12.41059	14.599187
ENSMUSG00000027634	865.806789808914	-0.142898002372761	0.131685919626998	0.0760031196730195	0.375003924762806	Ndrg3	31.112615	25.046593	23.90517	22.843376	20.69928	21.722319	19.320024
ENSMUSG00000027635	289.103600358093	-0.0158985128468532	0.0982698639783904	0.801242413465914	0.949289683033759	Dsn1	10.178957	11.571821	11.053326	11.791107	9.031302	11.386073	10.596257
ENSMUSG00000027636	21.6588074729813	-0.013872520343586	0.12558636429577	0.613156464727029	0.883479849664055	Sla2	0.382993	0.682509	0.38217	0.758339	0.285471	0.272579	0.718402
ENSMUSG00000027637	1840.59315361549	0.10835192666846	0.101310873820002	0.132369884960359	0.495343709538546	Rab5if	151.414539	143.669456	133.239358	122.552416	150.706446	146.815721	146.688515
ENSMUSG00000027639	1144.22260390777	-0.0731615127325842	0.097092103082337	0.28364930977729	0.687162812678373	Samhd1	26.466538	23.776639	26.955827	28.011613	25.869858	21.735005	21.164468
ENSMUSG00000027641	820.666235573744	0.0346561914331156	0.101117809613016	0.587834308101927	0.87197280145097	Rbl1	13.46967	12.378126	13.546729	11.409068	14.879391	13.159505	10.526504
ENSMUSG00000027642	6433.0529684064	-0.0325548172108001	0.091008159651208	0.614115224569346	0.883921505897723	Rpn2	188.948813	201.362203	167.109279	174.231192	183.700575	171.879221	145.870201
ENSMUSG00000027643	0.224402258311244	0.000749988043764354	0.127524291986345	0.947927128519228	NA	Ghrh	0	0	0.157395	0	0	0	0.202872
ENSMUSG00000027646	2343.99610302547	-0.142117493753103	0.0960521990603623	0.0522234349271263	0.30917279501061	Src	43.33908	46.47213	49.28052	49.323514	41.186586	37.429335	39.164728
ENSMUSG00000027649	913.160175702388	0.0335398040573869	0.0819685805637577	0.594861869842239	0.87545662793414	Ctnnbl1	26.367498	24.905498	26.137787	25.928749	24.460157	24.871036	27.324671
ENSMUSG00000027650	462.317741433885	-0.106004120629472	0.14473012359975	0.134197559138105	0.498691423704434	Tti1	8.132376	8.233419	9.457183	13.72623	7.847735	7.951148	7.158806
ENSMUSG00000027651	1138.41240679528	0.114386994286978	0.104752857378267	0.119082711946584	0.469510532096384	Rprd1b	16.381504	14.299619	17.62293	16.871918	16.363643	19.650344	16.93492
ENSMUSG00000027652	2058.62162784928	0.0604945433396496	0.0788015507419742	0.3359925720978	0.732233275804351	Ralgapb	17.626497	16.092357	17.435735	17.016358	17.16193	18.697537	16.025843
ENSMUSG00000027654	490.077996956641	0.0237190537190507	0.11040250557165	0.680065635733236	0.910955926025624	Fam83d	17.036329	14.905001	16.464495	10.023504	16.434501	14.344487	13.683297
ENSMUSG00000027655	430.182815272322	0.00848855670847186	0.0910094190805144	0.89310000142361	0.972100232224687	Dhx35	8.777692	8.260182	8.77984	9.701865	8.752178	7.942715	8.990077
ENSMUSG00000027656	128.336449782869	0.0369257684821423	0.128342069296133	0.341652683453294	0.735808119413239	Ccn5	6.556469	3.546283	6.198349	3.500119	8.562927	2.891821	6.905244
ENSMUSG00000027660	1653.70619188563	0.00169156437058653	0.0892957735194034	0.977070479454897	0.994092564005428	Skil	16.019104	16.2072	15.019228	19.28386	14.389801	18.081821	15.173363
ENSMUSG00000027661	222.442225652676	0.0560247162359411	0.114771231529641	0.377304857691546	0.759764459492819	Slc2a10	4.674405	3.459891	3.614229	4.378379	4.174746	3.885038	4.763568
ENSMUSG00000027663	799.920787858788	0.097655673144184	0.0895917518952927	0.150812001041101	0.524726060843476	Zmat3	6.466416	6.205223	6.729527	6.548431	6.939767	7.138582	6.459616
ENSMUSG00000027665	1527.35856313717	0.173716866336785	0.175980511912999	0.0504675029097262	0.302982173100376	Pik3ca	14.825794	22.408178	15.918339	23.683001	22.427793	24.156395	23.468345
ENSMUSG00000027667	591.090768680737	-0.0576627245362736	0.110803357276321	0.378339500268077	0.760390377159126	Zfp639	24.707224	28.039204	27.838365	29.553908	18.044167	27.359014	25.676492
ENSMUSG00000027668	1525.19107338939	0.0450414273136727	0.0969397825207453	0.492526554795406	0.828774652823923	Mfn1	23.724053	28.828399	27.535936	31.473135	25.437434	32.421536	27.208145
ENSMUSG00000027669	522.592456872069	-0.217341152875694	0.22445994176665	0.0288601059805647	0.218995777744937	Gnb4	22.314237	16.336995	17.364836	14.251416	10.364998	15.37855	11.435962
ENSMUSG00000027670	4.36980189191079	-0.0214574936737268	0.129517928922558	0.132161900131946	NA	Ocstamp	0.244765	0.07646	0.050101	0.087276	0.021817	0.04758	0.0303
ENSMUSG00000027671	1417.51101055557	0.0805997903484208	0.0889558336992214	0.22918198929347	0.628116354116017	Actl6a	57.455398	50.367319	52.678709	48.401507	53.186737	55.896651	53.910112
ENSMUSG00000027673	1497.39947764121	0.296377407964408	0.110360867147096	0.00088815951769436	0.0221770834399821	Ndufb5	145.992787	149.337248	137.84418	128.272698	169.808775	174.736083	168.254523
ENSMUSG00000027674	55.6889405586347	-0.0999715033186138	0.175070663131986	0.0488368624024005	0.296437603574928	Pex5l	1.735038	2.239896	1.32863	1.151455	0.917037	1.134682	0.816127
ENSMUSG00000027676	1110.50517969348	0.125944401855107	0.181055467747736	0.0731305856020644	0.367039188746436	Ccdc39	43.365461	21.253175	29.188432	50.842922	51.534751	44.804672	43.982814
ENSMUSG00000027677	1435.84538983999	-0.0746139884730889	0.0954698335019568	0.274043171011626	0.676243393463207	Ttc14	16.354549	16.410057	16.8244	19.147214	14.640342	17.04376	13.304097
ENSMUSG00000027678	1267.81969127152	-0.140467825930167	0.118823701779984	0.0734473232880955	0.367877891090839	Ncoa3	12.226445	12.423959	12.721627	15.873217	11.681287	10.698133	10.093382
ENSMUSG00000027679	512.012289662886	-0.0104761258115867	0.0884508385642253	0.870576329541958	0.967169267215747	Dnajc19	69.942068	66.000999	70.591566	63.75995	66.825044	61.131309	62.946774
ENSMUSG00000027680	1995.20482798179	0.103836257219234	0.0871159001962021	0.12274460429797	0.477170688946933	Fxr1	55.513329	54.659429	55.56273	53.241113	53.120326	63.288234	57.241754
ENSMUSG00000027684	537.295734454789	0.0896905049850757	0.147866201483525	0.143527264820142	0.513475915002171	Mecom	9.968102	5.157554	8.815458	11.319423	13.333403	10.463337	8.619938
ENSMUSG00000027690	0.0982844855210052	-0.00172797697428787	0.12757116772795	0.846329856026865	NA	Slc2a2	0	0	0.030436	0	0	0	0
ENSMUSG00000027692	310.875571689599	-0.13494782363944	0.162145679147476	0.0847858382120096	0.395544666746729	Tnik	3.751232	4.046823	3.254829	3.874865	2.319811	3.628828	2.5548
ENSMUSG00000027694	0.19656897104201	-0.00225682115077407	0.127585595246211	0.739716213856686	NA	Gm8325	0	0	0.428137	0	0	0	0
ENSMUSG00000027695	463.510669045568	-0.0862348030019762	0.133634278159492	0.194966472064423	0.588249120657209	Pld1	7.507924	6.654442	7.609264	10.55432	4.942368	7.200857	7.095517
ENSMUSG00000027698	444.646446366478	0.633455566307586	0.2197739959908	0.000197659270900713	0.00723769372808782	Nceh1	6.831797	4.280261	4.398057	5.280741	9.667489	7.177985	8.104252
ENSMUSG00000027699	946.9747954424	0.00401687780101696	0.0949782044755153	0.960212706496755	0.989094930268817	Ect2	14.367845	16.517441	18.110711	14.697056	15.921719	16.647367	13.377604
ENSMUSG00000027702	489.734419771079	0.497021047337327	0.382835211608945	0.00606617584295788	0.0846510519979255	Lrrc34	19.223687	7.976281	11.736872	18.246509	28.575644	24.063697	17.639558
ENSMUSG00000027703	0.125131358761092	0.00258285102707106	0.12758748344539	0.804788121367653	NA	Lrriq4	0	0	0	0	0	0	0.033352
ENSMUSG00000027706	3157.37954654294	0.0148546738109635	0.0729575028523159	0.80561317512889	0.949744888618554	Sec62	68.148319	64.643909	64.454431	62.861958	59.603829	67.83177	61.475457
ENSMUSG00000027708	1326.07601938239	0.0084077411994587	0.0999131284940157	0.889169262780119	0.970771463062757	Dcun1d1	29.260163	35.716268	29.642434	32.640039	25.789913	38.690713	28.20848
ENSMUSG00000027709	548.892471444502	-0.0905403322321907	0.105180553831392	0.20244261509168	0.598436859887483	Mccc1	15.828628	16.219123	16.807303	19.394593	13.19805	15.23668	15.099581
ENSMUSG00000027710	1147.49967133296	-0.172860089319473	0.105580175325828	0.0268915925561483	0.210783864376102	Acad9	34.080903	36.875172	35.231682	38.493988	27.613354	28.801595	31.397178
ENSMUSG00000027712	7336.0344474654	-0.00299753349090495	0.0811989629376451	0.962612531468092	0.989950037102724	Anxa5	359.610158	355.728888	358.963449	385.741899	298.787109	366.800521	374.516227
ENSMUSG00000027713	28.5167720825444	-0.0282490573804974	0.125493557619594	0.459954864986363	0.811814035708424	1810062G17Rik	3.071418	2.954737	3.014985	2.60629	2.487079	1.694643	2.651249
ENSMUSG00000027714	583.9677728401	0.0291123202564455	0.0961374286007721	0.650641455996951	0.899652863654556	Exosc9	24.520827	26.02812	30.353716	26.502754	23.601248	29.753185	26.969577
ENSMUSG00000027715	1762.79160320755	0.0101970079094227	0.0881215790395612	0.871971504304443	0.967359939360091	Ccna2	45.63542	37.662829	43.135163	38.674148	43.788257	39.108975	36.80257
ENSMUSG00000027716	80.1125411871175	-0.039627317682162	0.134046776494321	0.121471373194556	0.474966870460964	Trpc3	1.606702	0.842439	1.120261	6.276804	1.087915	1.518209	0.875561
ENSMUSG00000027718	0.613969193217186	0.000820355145601559	0.127483036010713	0.884604120062744	NA	Il21	0	0	0	0.052704	0.026346	0	0.024751
ENSMUSG00000027719	2.31518852423339	0.00202363335946398	0.127253459376873	0.827355890092569	NA	Adad1	0.483989	0	0.080476	0.162033	0	0.494509	0.113138
ENSMUSG00000027720	0.488849200286135	-0.00146307291967001	0.127515613473195	0.790589578035378	NA	Il2	0	0	0.097745	0.085983	0	0.06115	0
ENSMUSG00000027722	344.479550704979	0.0817710669635736	0.15368828414866	0.0988618554997258	0.428967690112114	Spata5	8.356147	9.37303	12.769104	6.215644	11.625583	7.311403	19.933959
ENSMUSG00000027737	368.998782086044	-0.107345708195953	0.142081427191804	0.132287138545189	0.49524943536278	Slc7a11	2.816858	2.970347	2.362512	3.077032	1.647145	2.579336	2.348801
ENSMUSG00000027739	486.249514928554	-0.0383801210047346	0.0953124083957008	0.556345717571973	0.857552716272476	Rab33b	11.686225	10.241736	9.955336	9.584288	8.659064	9.666964	9.69416
ENSMUSG00000027742	926.431376385978	-0.0994640794093831	0.120005837310966	0.171790714899907	0.559099508968874	Cog6	20.033463	23.395747	18.536959	24.948185	16.969654	20.78767	16.159277
ENSMUSG00000027744	195.806256263167	0.714636739909727	0.189711722820176	8.75120927983951e-06	0.000627534632108492	Stoml3	7.231622	5.440822	6.840571	7.674777	11.704616	11.85777	10.232708
ENSMUSG00000027746	1940.30835312806	-0.0192630709973385	0.0956163806488374	0.76396588315593	0.937303359409942	Ufm1	113.371449	98.975456	105.158202	122.720589	102.948754	120.387851	82.562594
ENSMUSG00000027748	55.0213641903223	-0.0175962717962809	0.122839123153104	0.644606725129521	0.89711157524495	Trpc4	0.788915	1.621804	0.949961	1.359228	0.919199	1.395339	0.678874
ENSMUSG00000027750	33961.3698133019	0.011878914413697	0.117343538827231	0.797841939051755	0.947839047249037	Postn	1328.685307	524.730159	758.854546	499.450078	727.199696	919.074752	699.574419
ENSMUSG00000027751	1519.19163128521	-0.0088295681522211	0.0924944820146334	0.875014348976145	0.968047864255792	Supt20	40.588398	35.93358	42.910103	48.702878	34.751737	44.835983	38.729669
ENSMUSG00000027752	562.017684664764	0.0104756620538986	0.0969107302555433	0.867044861596849	0.966057814847358	Exosc8	34.791752	41.959331	44.584391	36.896295	37.137749	36.785079	41.411817
ENSMUSG00000027761	11.8685838293847	0.0341175413266897	0.13133917636798	0.202597665129945	0.598648773392356	Aadac	0.492005	0.485024	0.514821	0.625421	0.97163	1.149363	0.480251
ENSMUSG00000027762	0	NA	NA	NA	NA	Sucnr1	0	0	0	0	0	0	0
ENSMUSG00000027763	2332.62924000795	-0.0287502648867884	0.0806195388464919	0.647853593357182	0.898795674460064	Mbnl1	31.41632	32.460394	34.957564	33.893783	27.712517	31.610934	32.566017
ENSMUSG00000027765	415.793681427694	0.0369898379632083	0.109954617314576	0.543613007775003	0.851048836878723	P2ry1	8.784428	7.637961	10.92611	8.013983	8.659736	8.047324	10.648185
ENSMUSG00000027770	1200.34714595401	-0.0321757584792636	0.0977914937406602	0.617388320885662	0.884926089571809	Dhx36	13.257453	15.340883	15.572828	16.117379	11.193456	14.500118	15.327083
ENSMUSG00000027774	1037.30996770322	0.0953668925954662	0.113004065276185	0.188309586430187	0.581092380570529	Gfm1	28.021119	30.099416	30.541464	26.433214	33.972225	33.995485	25.906646
ENSMUSG00000027775	2354.06828405167	0.155706853449102	0.164436529766876	0.0610866723991376	0.335129624478533	Mfsd1	57.251068	37.859583	46.153475	50.927629	71.33402	50.564404	50.805865
ENSMUSG00000027776	0.444227845381087	-0.00273647664609564	0.127607033251288	0.575463007122886	NA	Il12a	0	0	0.236881	0.19372	0	0	0
ENSMUSG00000027777	571.020707793891	0.157737432254519	0.14101140015053	0.06092754973597	0.334862067452314	Schip1	17.756317	19.317185	22.070196	19.082889	20.149994	22.034773	25.695976
ENSMUSG00000027778	866.137211476902	0.122066494586789	0.183429323552769	0.0677660784846705	0.352982509298178	Ift80	16.851818	8.111057	11.423309	13.460045	22.316107	16.753973	10.968025
ENSMUSG00000027782	1947.73136894919	0.0384622367525453	0.0760734681838086	0.530920923571882	0.845471660446334	Kpna4	26.161655	28.215002	28.651576	29.324102	26.356155	29.231723	28.019614
ENSMUSG00000027784	1089.8127616237	0.0646959593176075	0.0959997753786059	0.335925642383557	0.732233275804351	Ppm1l	7.930436	7.044588	7.758873	6.33721	7.373712	7.591184	7.622836
ENSMUSG00000027787	959.638231529327	0.0143397769272374	0.10153274568325	0.815706838131855	0.95341479283124	Nmd3	67.906678	65.623149	67.00344	47.918904	67.078785	60.725207	55.067887
ENSMUSG00000027788	0	NA	NA	NA	NA	Otol1	0	0	0	0	0	0	0
ENSMUSG00000027790	0	NA	NA	NA	NA	Sis	0	0	0	0	0	0	0
ENSMUSG00000027792	119.467567660466	0.00447475022089642	0.12074055039353	0.906489726663021	0.974636902389272	Bche	2.383941	1.245718	0.924242	0.884872	0.997166	1.439736	1.537398
ENSMUSG00000027793	277.607007983975	0.662819299848696	0.41344927746519	0.00328584612433209	0.0562780012383943	Ccna1	16.675853	5.693514	10.420458	12.515737	28.285914	18.193844	16.300789
ENSMUSG00000027794	0.359035416753605	0.0034793460306784	0.127626103333479	0.567843859174604	NA	Sohlh2	0	0	0	0	0.070377	0	0
ENSMUSG00000027796	71.2452102414877	1.13955530951484	0.288492304257315	3.80747637724747e-06	0.000327633342262144	Smad9	0.459489	0.43265	0.675722	0.59515	1.161357	1.331666	1.260798
ENSMUSG00000027797	765.318594815619	0.0565789964907677	0.120280292581911	0.352801234099796	0.74395679906234	Dclk1	8.674638	10.440036	6.49181	6.010645	7.940311	9.322995	8.676402
ENSMUSG00000027799	1301.8428709674	-0.452623949813009	0.200040922429323	0.00128117336888249	0.0292039651370431	Nbea	14.33844	16.469563	11.073043	12.040953	8.70611	10.045683	7.223484
ENSMUSG00000027800	3744.4819797144	0.478654025545579	0.123665535345106	8.52143442667472e-06	0.00061361458779528	Tm4sf1	179.437174	132.19627	156.088594	149.867703	213.71427	220.744537	202.516375
ENSMUSG00000027801	8.87397190807543	0.0261365075977413	0.129528606286803	0.241391812198757	NA	Tm4sf4	0.30318	0.574866	0.30742	0.119701	0.657668	0.517592	0.538222
ENSMUSG00000027803	3738.1439714767	-0.0619100051014957	0.0847175748865909	0.341759553534252	0.735854111888462	Wwtr1	59.772034	49.938725	55.668898	51.041578	46.602205	48.467356	49.573592
ENSMUSG00000027804	1392.12784702879	0.0956208079863159	0.0981062049884361	0.172924454271903	0.560774422087703	Ppid	46.98212	52.244784	55.112227	53.412881	54.348106	61.300709	50.096303
ENSMUSG00000027805	1592.52324637264	0.0972152059300385	0.109088160663547	0.180580732467386	0.571180739894083	Pfn2	44.343647	57.11644	48.486703	46.19675	53.685396	56.494906	48.689577
ENSMUSG00000027806	1101.68759689702	-0.103256013989859	0.0988975321763561	0.145327274938505	0.516568729640264	Tsc22d2	14.621976	12.450544	13.337585	14.741371	12.712943	11.341968	11.129471
ENSMUSG00000027808	5127.46781433716	-0.0920027547274363	0.108833045878495	0.196003129632269	0.589104760910121	Serp1	82.797284	80.868539	63.401385	82.272793	64.093907	74.364467	57.895006
ENSMUSG00000027809	1091.11211485006	-0.0621497166261235	0.0898091882032096	0.343214624188217	0.737455198326603	Etfdh	30.333723	35.62935	33.829461	32.628141	28.068846	31.310851	28.761602
ENSMUSG00000027810	1624.2245070922	-0.0264166259243302	0.0838310963012429	0.678616441614788	0.910802123271784	Eif2a	46.362214	53.690274	53.033688	53.244877	44.749183	52.246128	46.141524
ENSMUSG00000027811	143.742831073706	0.0655553168810337	0.126214809986353	0.28189029966586	0.685198916908979	4930579G24Rik	4.834901	4.99227	5.293381	4.199812	6.591678	5.355613	4.469953
ENSMUSG00000027820	580.241697218229	-0.558945784766012	0.322773198338426	0.00274842424321771	0.0499868554395238	Mme	11.559112	7.053971	7.145009	8.464328	4.056064	6.914122	3.299842
ENSMUSG00000027822	756.562691062915	-0.0381240415080515	0.094040186023144	0.541208456529991	0.849875279032794	Slc33a1	15.542751	18.425879	14.872962	18.302684	14.953491	16.105747	14.380545
ENSMUSG00000027823	1517.66794522325	0.0817145948328242	0.0979717085416723	0.237989592145163	0.636252952685126	Gmps	11.354453	12.445623	11.850223	10.622928	11.407647	13.716495	11.442603
ENSMUSG00000027824	9.27071047501954	-0.0110193836734096	0.126653786959335	0.585819879767078	NA	Vmn2r1	0.04592	0.06897	0.071067	0.213489	0.05619	0.098245	0.054671
ENSMUSG00000027827	15.3446689041524	-0.00129461230261543	0.124680490872467	0.963114793269112	0.989950037102724	Kcnab1	0.164109	0.386804	0.322146	0.552199	0.216564	0.376976	0.392684
ENSMUSG00000027828	7452.57936771191	-0.0950947334803846	0.0965603024003964	0.198764986588181	0.593897354928163	Ssr3	198.448752	183.746415	161.429628	183.791831	157.699382	173.248839	140.233245
ENSMUSG00000027829	1552.99359941587	-0.075634740886491	0.108541912355112	0.279967161413602	0.683041583556092	Ccnl1	43.02886	53.291651	53.502737	62.804465	41.057167	47.500093	47.838626
ENSMUSG00000027831	4.71923877790891	0.00337418009153448	0.126839618129528	0.807762752644502	NA	Veph1	0.036828	0.168594	0.107199	0.036051	0.024037	0.092603	0.174762
ENSMUSG00000027832	111.975116426295	-0.0265624160056695	0.119283939158345	0.588692139090829	0.872377176505034	Ptx3	3.619566	3.548923	4.774747	6.240889	2.996544	4.752083	3.906923
ENSMUSG00000027833	15.9345599045849	0.00356148761236207	0.125640252170904	0.866663411303266	0.966057814847358	Shox2	0.253018	0.407868	0.408128	1.253015	0.919666	0.534152	0.430973
ENSMUSG00000027834	38.7579071036964	-0.556173579606863	1.01451708378127	0.00659641042140365	0.0893891522459503	Serpini1	0.671211	1.152964	0.75561	0.677239	0.50307	0.295529	0.295653
ENSMUSG00000027835	1060.54457895198	0.0139136225024531	0.0861316530848083	0.830509862173462	0.957957834028409	Pdcd10	51.729666	46.224019	46.736653	44.87816	42.343328	45.546712	49.881451
ENSMUSG00000027840	24.6233887048074	0.017219364256183	0.125377298116645	0.566685994521177	0.8623046830866	Wnt2b	0.765843	0.63681	0.333765	0.315848	0.436156	0.541596	0.825695
ENSMUSG00000027843	18.0954896272281	0.0258455827974498	0.128342756012769	0.339230386912973	0.734172982363048	Ptpn22	0.950351	0.535124	0.453731	1.21017	0.540781	1.219002	1.377671
ENSMUSG00000027845	281.501752026374	-0.264961354442246	0.187542426945193	0.0141089325259907	0.143932856415115	Dclre1b	7.910415	6.485053	6.11228	6.062067	4.626453	4.500363	5.118953
ENSMUSG00000027848	518.883299550949	-0.0873720324182458	0.130278482462507	0.199351174194261	0.594304628753684	Olfml3	11.486259	7.384629	9.177782	8.546653	6.005698	8.449405	7.662623
ENSMUSG00000027849	18.6401897850393	0.0277456919703047	0.128642362865048	0.326969908603345	0.723284335098144	Syt6	0.132245	0.356942	0.329614	0.19726	0.222168	0.514547	0.354227
ENSMUSG00000027852	2934.82726291828	-0.0178772487999433	0.100968895726248	0.775120580499566	0.941671969415041	Nras	42.68925	54.866584	55.935843	65.048874	43.71458	59.540169	48.187338
ENSMUSG00000027854	1655.49084746175	0.117594006322266	0.135067365781329	0.119988134018781	0.471783364510676	Sike1	36.991406	26.578579	31.717125	43.260527	38.078027	36.846601	42.757895
ENSMUSG00000027855	1.32271633913846	0.00112340219274526	0.127428209926064	0.860776673218441	NA	Sycp1	0	0	0.043549	0.050602	0.093299	0	0
ENSMUSG00000027857	28.57503917909	-0.0502084997554449	0.140276749624913	0.0370154730951146	0.251621588477449	Tshb	2.407299	1.759878	0.853463	0.67231	0.548993	0.221683	0.842891
ENSMUSG00000027858	1595.29436280859	0.32441419593139	0.120387413151185	0.000742256684927203	0.0194946997427904	Tspan2	20.16891	21.553607	20.554362	24.264806	29.513679	25.90721	25.377965
ENSMUSG00000027859	125.790929035022	-0.129308025421802	0.190049761005962	0.0618226968879756	0.33776781379113	Ngf	10.374529	12.177972	9.002973	13.056788	5.390873	7.931317	9.329131
ENSMUSG00000027860	1628.56041642763	0.0555979135584392	0.0916895652101897	0.402156142424207	0.778089624634132	Vangl1	36.212135	37.174432	40.944967	44.068654	40.254484	37.325282	43.489798
ENSMUSG00000027861	1066.93861650905	2.0843835336423	0.737118900947755	0.000173696111780877	0.00641482850589891	Casq2	14.61574	12.199911	9.30267	2.097205	33.251216	64.442895	59.083026
ENSMUSG00000027863	14.6648686022228	-0.00627261713675293	0.124258312487155	0.830955528793722	0.958083955135939	Cd2	1.085476	0.865271	1.31762	0.91016	1.156523	0.794762	0.856622
ENSMUSG00000027864	8952.48127566653	-0.0283486733963627	0.0900937872149246	0.752296548629692	0.933264365415723	Ptgfrn	104.762107	93.674022	114.107422	88.304243	98.488289	90.950576	89.698109
ENSMUSG00000027865	367.960421154525	0.0256601837344982	0.113650867891552	0.641678329214878	0.895716120187204	Gdap2	12.382539	7.154647	11.9503	10.090433	9.236325	9.598616	13.021584
ENSMUSG00000027867	554.729368297421	0.666289085301692	0.325655732052138	0.00154134628855824	0.0333248362136775	Spag17	4.840322	2.03999	2.798512	4.093211	7.596135	5.742659	4.716048
ENSMUSG00000027868	416.336436937049	1.38678817285734	0.200803629003792	2.77868448839385e-13	3.98509667043818e-10	Tbx15	5.646599	4.733137	4.696971	3.821925	9.415015	14.17485	13.212409
ENSMUSG00000027869	0	NA	NA	NA	NA	Hsd3b6	0	0	0	0	0	0	0
ENSMUSG00000027870	0.957942029575125	0.00556393504418721	0.127653162399828	0.328705953935432	NA	Hao2	0	0	0	0.041389	0.124094	0.059904	0
ENSMUSG00000027871	0	NA	NA	NA	NA	Hsd3b1	0	0	0	0	0	0	0
ENSMUSG00000027875	227.827395711082	-0.0796070653247608	0.141306463709286	0.175719228600109	0.564835249198332	Hmgcs2	5.908803	4.263874	6.824618	3.570901	3.472521	4.087052	4.093756
ENSMUSG00000027876	0.126977617325616	0.00259209785653626	0.127587792487066	0.804788121367653	NA	Reg4	0	0	0	0	0	0.069343	0
ENSMUSG00000027878	2412.10220231795	-0.23212584998462	0.0910614370286043	0.0019992598939486	0.0399619776711445	Notch2	16.333511	14.587037	16.318086	16.789882	12.786027	12.347047	12.68628
ENSMUSG00000027879	1449.92770770601	-0.0230674069541988	0.0922802481042347	0.722421886325545	0.924515218892225	Sec22b	55.648559	52.357253	47.285886	53.463037	45.686171	57.056956	41.958119
ENSMUSG00000027880	0.279120236178091	9.67599950278832e-05	0.127521296524466	0.963794695680336	NA	Slc25a54	0	0.051354	0	0	0	0	0.036256
ENSMUSG00000027881	2079.71598644767	-0.0291246449615766	0.104321859287921	0.7057896085468	0.920508539974654	Prpf38b	50.922373	60.08406	60.172098	66.174526	40.824868	66.568898	55.202147
ENSMUSG00000027882	918.453954009832	0.041967056690455	0.0851723519191131	0.515060280259399	0.838113889440141	Stxbp3	26.996009	28.66611	27.158375	28.553174	25.118288	30.180051	28.286259
ENSMUSG00000027883	1942.19718296123	-0.0267901596504239	0.110251507782248	0.650173378911539	0.899550736638458	Gpsm2	52.310331	42.377578	68.192994	38.96995	39.645494	51.534796	44.737637
ENSMUSG00000027884	991.050049322876	-0.081799691081048	0.0988817015612179	0.237451099449993	0.635640600643082	Clcc1	62.280809	49.405735	54.539098	51.343045	45.25901	49.991137	45.602331
ENSMUSG00000027886	148.922300511059	0.12161756524873	0.201707478825593	0.0358677342543787	0.247242191108341	1700013F07Rik	21.65897	9.181706	15.756286	23.78014	37.915585	22.642601	21.660009
ENSMUSG00000027887	482.405045265532	0.079320620934959	0.165763552979125	0.00189724057281789	0.0387871335942098	Sypl2	4.778686	3.680269	3.645653	0.600084	8.822435	16.185411	15.431599
ENSMUSG00000027889	780.390288714234	0.0393484530880968	0.102207251816368	0.540725281174908	0.849556192454552	Ampd2	18.542768	16.586646	22.36217	16.018839	18.965305	17.941254	19.276562
ENSMUSG00000027890	142.413355652747	0.0191913665413915	0.112921586993641	0.72377716791002	0.925173369778576	Gstm4	7.557562	6.171212	6.142593	5.472615	7.968122	5.801959	5.485866
ENSMUSG00000027893	3473.47024469072	-0.0151399953711135	0.0681336733276489	0.795765294429198	0.947483644776709	Ahcyl1	66.499455	63.777353	65.236337	71.547568	63.314997	65.282574	59.542979
ENSMUSG00000027894	151.448980779572	-0.0593307971383112	0.144252084866069	0.0622319927972097	0.33862399731326	Slc6a17	6.046194	1.693447	2.700692	1.034722	1.551483	0.962364	1.732482
ENSMUSG00000027895	173.161105946964	1.48989387032338	0.426701482591358	2.06470907851402e-05	0.00121690559045295	Kcnc4	3.039527	1.543788	1.261352	0.656931	4.459334	5.193564	5.453182
ENSMUSG00000027896	21.9396353516677	-0.0381433514663658	0.132748722751759	0.175273518610805	0.564245651943874	Slc16a4	1.119827	0.922346	0.657151	0.566523	0.212585	0.789252	0.367853
ENSMUSG00000027900	683.960042976803	-0.0891807108206425	0.109401292750532	0.209928913934552	0.606528019027699	Dram2	41.101229	32.252659	34.181613	41.591565	32.346757	33.719931	28.528124
ENSMUSG00000027901	451.814734118988	-0.00928469036368398	0.102785754832746	0.882783397274213	0.969815524516549	Dennd2d	11.993015	13.03145	8.969755	13.139755	10.653116	12.20562	10.200319
ENSMUSG00000027902	1.26516596155599	0.0011453222805727	0.127307424199663	0.892241929170728	NA	Chil6	0	0.137768	0.060059	0	0.105027	0.03794	0.036384
ENSMUSG00000027905	716.266558257088	0.167346023359632	0.116155124468566	0.0387638117509858	0.259198559275735	Ddx20	16.135465	14.710519	16.84032	15.427367	18.657004	16.617467	18.230397
ENSMUSG00000027907	10964.8373190544	0.125820751177162	0.11041278312771	0.0971641672095247	0.424522802151795	S100a11	2113.580448	2426.842837	2682.250045	2571.515815	2600.840614	2508.752228	2940.231875
ENSMUSG00000027908	0.297758373011005	0.000100980133128483	0.127521265493727	0.953342399739744	NA	Tchhl1	0.041674	0	0	0	0	0	0.028415
ENSMUSG00000027912	8.16038340086115	-0.00600330273981792	0.126283642720027	0.757265895473398	NA	Lce1m	1.565558	0.730295	0.815042	0.3603	1.19798	0.427006	0.495557
ENSMUSG00000027913	2436.7272982047	-0.0146717087833496	0.127209660593897	NA	NA	Crct1	693.446994	318.871573	238.534957	254.742349	536.792016	88.392764	105.164299
ENSMUSG00000027919	121.924457917448	0.000153728122204151	0.126638419240095	0.985062839537466	0.996833243849571	Lce1g	25.738256	8.680451	5.71747	4.659714	25.680007	1.976249	4.581833
ENSMUSG00000027923	348.122432647686	0.0047874189100837	0.126441101461473	0.781782992459669	0.94311978683879	Lce1b	111.70828	28.692863	36.112756	25.617665	125.849791	17.010989	27.741091
ENSMUSG00000027925	0.993096519417811	-0.00562532451681435	0.127633363839696	0.376355615714153	NA	Sprr2j-ps	0.523986	0.152027	0.197241	0	0	0.123518	0
ENSMUSG00000027927	0.0982844855210052	-0.00172797697428787	0.12757116772795	0.846329856026865	NA	Lelp1	0	0	0.069806	0	0	0	0
ENSMUSG00000027931	290.204664941234	-0.018721999559566	0.116568983713366	0.71420909466017	0.922372693914267	Npr1	4.967652	5.652819	6.018313	7.296481	3.077171	6.695728	6.22662
ENSMUSG00000027932	741.430347822978	-0.12288136551897	0.126757915547431	0.10978330004256	0.451455316341169	Slc27a3	25.602646	27.043038	27.178176	23.432321	19.792816	18.893877	24.15858
ENSMUSG00000027933	1750.06901117098	-0.0101811747976307	0.0747138290987974	0.867436362128986	0.966057814847358	Ints3	28.980322	27.940555	27.756514	29.803777	28.762859	26.712321	25.49883
ENSMUSG00000027935	338.763667036466	0.0130492717709172	0.101612112543037	0.831926591657042	0.958183378481527	Rab13	25.429362	21.250809	24.501487	23.601633	18.602589	27.106324	23.644639
ENSMUSG00000027936	1029.52983833671	-0.0657629243568433	0.0975793586167834	0.33391162568184	0.731029013863943	Crtc2	26.907189	28.82309	33.218858	35.316944	26.396471	28.137786	27.125148
ENSMUSG00000027937	1113.33723389978	-0.0337181464740615	0.0916147588946353	0.605124740102416	0.880535606735954	Jtb	82.376032	94.888822	88.58201	90.016974	72.374151	80.114341	90.612191
ENSMUSG00000027938	713.024893451011	-0.789676698338414	0.252399961581319	7.12570939412779e-05	0.00325287688787637	Creb3l4	43.257473	54.85279	31.484753	60.620766	24.584883	28.455404	18.894076
ENSMUSG00000027939	42.1932468483265	0.000662710484688131	0.12028492895821	0.985190083296352	0.996833243849571	Nup210l	0.670514	0.371235	0.423546	0.477488	0.533514	0.508004	0.351693
ENSMUSG00000027940	7265.61854331138	0.0775458876433348	0.0785777334956499	0.220740911147212	0.620606669266853	Tpm3	227.738861	226.406672	257.161763	240.409136	241.304718	241.3743	251.093107
ENSMUSG00000027942	589.965465235201	0.00962758677542689	0.0989556010939084	0.876424029793522	0.968427451219679	4933434E20Rik	25.352184	31.992493	30.030149	37.18991	29.861249	28.284025	32.215117
ENSMUSG00000027944	758.39780987858	0.0538708355890452	0.118154238444227	0.372034503578435	0.757002671070332	Hax1	45.504247	71.168321	61.551453	77.409906	66.503739	83.728274	57.285369
ENSMUSG00000027947	769.824493624554	0.0680524102481423	0.12752033960163	0.267909517340762	0.669856056609049	Il6ra	7.460524	7.057465	11.331542	6.454318	10.549173	7.818988	9.025209
ENSMUSG00000027950	93.8126795433465	-0.0274642706737027	0.119873541377316	0.570842426025172	0.864070516499441	Chrnb2	1.041049	1.538532	0.934445	1.267722	1.27045	0.880762	0.917099
ENSMUSG00000027951	1105.97106136517	-0.00394670350563728	0.0889080892488597	0.952496110679639	0.98676992979705	Adar	14.942174	17.893372	16.826954	17.444676	14.063793	16.75269	16.901747
ENSMUSG00000027952	575.746508657081	-0.0525173789794014	0.113628492109203	0.406095979746851	0.779861273285112	Pmvk	35.420066	46.743657	34.695961	42.777846	26.712072	37.385026	38.49383
ENSMUSG00000027953	626.284055944137	-0.122960027035584	0.118023975648581	0.107005721316315	0.445488986622499	Slc50a1	54.904495	56.18388	44.980885	56.702466	44.379509	45.836734	40.76786
ENSMUSG00000027954	1126.13389623027	0.0380925704118031	0.103572477406763	0.550048130810483	0.854719807599953	Efna1	47.012544	53.449782	64.458216	57.494413	48.697098	54.994391	66.123933
ENSMUSG00000027955	1646.72941427094	0.0115440318726787	0.0976057666839874	0.853364642825726	0.963102073916854	Gask1b	22.036887	14.396997	16.286782	17.87095	16.513329	16.963509	17.856257
ENSMUSG00000027956	96.7061262906637	-0.00208853323133734	0.117943721725554	0.965345084242216	0.990474685111864	Tmem144	3.68232	1.942886	2.432506	2.584075	1.981256	3.446017	2.066016
ENSMUSG00000027957	1610.93653992797	-0.0093478955518105	0.0918803119481535	0.884994892587714	0.970103078888684	Slc35a3	21.359611	23.578218	18.822199	22.021179	19.807561	23.115138	17.682994
ENSMUSG00000027959	261.468508758298	-0.0289246912218277	0.105858082185113	0.639824046917175	0.894724290846233	Sass6	7.096966	5.225874	6.837266	6.980305	6.644756	5.435714	5.616278
ENSMUSG00000027961	60.1605324885856	1.46296099067587	0.335909010273574	6.45656045231471e-07	8.42375336133706e-05	Lrrc39	0.812308	0.720262	0.669586	0.691989	1.399322	2.613701	2.180765
ENSMUSG00000027962	113.740989644129	0.00211411610193646	0.11975961838184	0.955031698371837	0.987295965832319	Vcam1	2.072267	1.934999	1.860442	3.221257	1.148065	3.127354	2.267626
ENSMUSG00000027963	387.181160405866	0.00116520775308958	0.0992614406007338	0.983751707753351	0.996442032082318	Extl2	10.234732	8.571997	7.784951	9.520644	9.413521	7.677106	8.711576
ENSMUSG00000027965	2.19885687535871	-0.00392274885161385	0.127300444538074	0.692829930429399	NA	Olfm3	0.04123	0.059246	0.058018	0	0	0.012298	0.058699
ENSMUSG00000027966	709.621660907642	-0.171859366025046	0.241378492029941	0.0368183466639023	0.251296859182643	Col11a1	11.740822	9.606363	8.350253	6.992283	8.532395	4.898035	4.935993
ENSMUSG00000027967	0.8221421468741	-0.00274502481612556	0.127529674001542	0.551187394085276	NA	Neurog2	0	0.03294	0.107806	0	0.037632	0	0
ENSMUSG00000027968	898.21639882785	0.052895261806545	0.0829986209921752	0.408755632426974	0.781321248225505	Larp7	29.325206	29.5855	30.179687	29.399467	29.7245	32.292987	27.886881
ENSMUSG00000027971	3.25706207599707	-0.0128542943476917	0.12814190531442	0.2161026019957	NA	Ndst4	0.142294	0	0.029795	0.09326	0.015656	0.011395	0.021754
ENSMUSG00000027973	0	NA	NA	NA	NA	1700006A11Rik	0	0	0	0	0	0	0
ENSMUSG00000027977	32.2017399037404	0.046848259913099	0.133296384916871	0.222971744947502	0.622440183381429	Ndst3	0.359337	0.225146	0.367645	0.548896	0.603163	0.467736	0.432255
ENSMUSG00000027978	832.720963132507	0.0224817582130857	0.114030587851235	0.672613649836976	0.908823185498497	Prss12	30.192399	16.115052	22.586078	17.096996	17.612911	27.118688	21.216081
ENSMUSG00000027981	362.142417211884	-0.152036125406087	0.16406135150167	0.0671498304698704	0.352117179276804	Rnpc3	11.6666	12.190544	12.933989	16.23507	8.24377	11.783559	10.118565
ENSMUSG00000027983	17.1747459811077	0.0150630208205659	0.125069459428964	0.61305671439838	0.883479849664055	Cyp2u1	0.28812	0.419787	0.334653	0.246811	0.288035	0.306827	0.512257
ENSMUSG00000027984	2387.98095620357	-0.0212283168068304	0.0826111621656852	0.738142713874351	0.92929305821343	Hadh	93.488234	90.247105	108.355618	99.042181	96.520948	89.267491	87.140545
ENSMUSG00000027985	242.527745653746	0.0344508175418193	0.120442393052363	0.49786273268833	0.831637712183529	Lef1	5.12138	5.665963	7.415374	3.522961	4.865322	7.292751	5.650568
ENSMUSG00000027993	1761.15491730539	-0.247191415293322	0.140197829107559	0.0100317018168642	0.114714676590188	Trim2	18.246305	20.592686	15.795031	20.907474	15.180573	14.21801	13.285047
ENSMUSG00000027994	92.6677237945175	-0.00313095488318216	0.119053349098962	0.945351354409095	0.985087429032337	Mcub	7.511134	3.536178	8.511439	6.190608	6.45292	5.000443	6.639758
ENSMUSG00000027995	197.959351939116	-0.0780012849574247	0.133587938764375	0.213905026150973	0.610599684866189	Tlr2	5.07181	3.840515	5.525204	4.923858	3.389418	4.903333	3.193094
ENSMUSG00000027996	2678.41465189791	-0.122008875987763	0.190114014160476	0.0555533258326902	0.319116401061615	Sfrp2	183.611921	83.334958	115.135141	70.20366	78.313612	83.265799	61.608138
ENSMUSG00000027997	864.505388526012	0.00378217049932386	0.0802548616162308	0.969392893258369	0.991928871691333	Casp6	45.761282	45.056486	44.917845	45.286758	46.106135	41.662184	42.092877
ENSMUSG00000027998	1076.85504671816	0.00878828759928568	0.0862015940730256	0.889333839333043	0.970771463062757	Plrg1	42.551515	46.838722	39.469859	42.418274	42.61786	43.736781	37.627567
ENSMUSG00000027999	616.171313487004	0.0352890124910223	0.0949696162656943	0.586388872203624	0.871311514071279	Pla2g12a	32.361283	28.835372	30.215527	25.390762	27.82675	29.584984	30.403936
ENSMUSG00000028001	0	NA	NA	NA	NA	Fga	0	0	0	0	0	0	0
ENSMUSG00000028003	29.3108563112593	-0.0423310508679048	0.132722182825729	0.216354734772838	0.614094138732112	Lrat	0.461018	0.242581	0.334798	0.641852	0.320439	0.233286	0.253
ENSMUSG00000028004	27.4986600890083	0.0118945006832636	0.124390764436016	0.696314415906549	0.916987303965925	Npy2r	0.197188	0.593003	0.52726	0.841727	0.483513	0.660687	0.621052
ENSMUSG00000028005	375.289370489844	-0.0330487370123348	0.107723909840097	0.591825399428751	0.873900911554595	Gucy1b1	8.565935	8.124688	6.956416	9.456851	7.526895	8.766204	5.839148
ENSMUSG00000028007	385.061396545948	0.0615592377426593	0.112425254365901	0.348858268209653	0.742392445522664	Snx7	13.519329	13.410946	12.718507	18.449453	14.143544	17.244218	14.738759
ENSMUSG00000028008	0	NA	NA	NA	NA	Asic5	0	0	0	0	0	0	0
ENSMUSG00000028009	4.64722506900873	-0.0317391438190584	0.132781823773442	0.0307246598745785	NA	1700061I17Rik	0.265174	0.228225	0.248884	0.304501	0.043472	0.094395	0
ENSMUSG00000028010	857.519368234188	0.00556847947952486	0.112025868980297	0.914914144242927	0.976718095801798	Gar1	56.771394	114.141778	113.623756	98.676414	82.415496	102.520525	94.351292
ENSMUSG00000028011	2.99372401708055	0.00552000225941902	0.127513334842946	0.481159684521114	NA	Tdo2	0.023829	0.122838	0.053655	0	0	0	0.43133
ENSMUSG00000028012	12.1292157444536	-0.0453952479055716	0.138536991012436	0.0177590268003379	0.163080852608986	Rrh	0.254913	1.566524	0.775933	1.079482	0.384164	0.10174	0.257959
ENSMUSG00000028013	552.684492345636	0.027977486972944	0.0847948104480237	0.660072217618419	0.9035827923332	Ppa2	34.850396	34.784512	32.826745	36.403514	32.39425	35.747776	34.375879
ENSMUSG00000028015	362.393023717874	-0.0143372752086197	0.111367691019742	0.797154786428722	0.947545518513873	Ctso	10.079068	6.412951	6.687541	7.00006	7.75988	7.820157	5.165125
ENSMUSG00000028016	457.232672401279	-0.0238991828104078	0.0912539510454161	0.711352193302312	0.921512323617989	Ints12	10.611212	9.616699	9.471136	10.875354	10.092537	9.232735	8.735903
ENSMUSG00000028017	142.389666196518	0.00938674914068173	0.120207836961804	0.815429957545468	0.953395541537213	Egf	3.275143	2.428064	1.63817	3.329901	1.451636	2.94397	3.594038
ENSMUSG00000028018	505.845781362154	-0.0216379371174454	0.0867706668128082	0.736369686633041	0.928411327540731	Gstcd	10.295236	9.707925	10.029582	10.86407	9.989155	9.681676	8.808657
ENSMUSG00000028019	1098.24635199426	-0.566162219918661	0.122626755623128	2.44328702960189e-07	4.04317017110081e-05	Pdgfc	26.719939	30.732269	26.299517	26.061231	16.311198	18.337859	16.796842
ENSMUSG00000028020	102.815990049438	-0.0882661568902897	0.151904091239384	0.126245236562364	0.485515200276712	Glrb	2.759668	3.349252	2.768469	3.329014	1.883979	3.075155	1.634364
ENSMUSG00000028023	1660.30787595091	-0.00814729433997663	0.103358657533533	0.902177849565165	0.973660694332923	Pitx2	54.015402	52.555548	70.130293	55.559915	62.973476	42.864981	57.576571
ENSMUSG00000028024	145.122495902592	-0.891809235286984	0.619763145218313	0.00282640769984962	0.0508812515841129	Enpep	6.250568	1.91591	2.774068	1.683421	0.77512	1.443904	1.378773
ENSMUSG00000028028	191.448664890368	-0.0384561406859476	0.118121418492097	0.487198251316348	0.826321267877633	Alpk1	2.66455	2.366051	2.317568	3.309755	2.144831	2.967815	1.701448
ENSMUSG00000028029	1452.88375197029	0.0582794558750635	0.0818950739659653	0.374276484379006	0.758067352731869	Aimp1	102.459191	102.388493	102.282123	96.276513	96.140552	103.373766	106.990438
ENSMUSG00000028030	436.430675615744	-0.0765214952167609	0.116102072729285	0.265264061974199	0.667036017909988	Tbck	4.279377	4.486581	4.867177	4.737481	3.242868	4.780432	3.584694
ENSMUSG00000028031	632.17412300724	0.0390507716330668	0.116570134975056	0.508603888565003	0.834420678951735	Dkk2	13.758127	8.732764	10.496278	10.857127	8.239592	15.553087	10.958402
ENSMUSG00000028032	3684.1642700042	-0.00282708803819347	0.0746063992200171	0.982863230911968	0.996243493831606	Papss1	97.721891	101.463088	90.478465	100.820377	95.226503	97.78864	86.612042
ENSMUSG00000028033	247.450799560964	-0.0250602279333412	0.118181989023058	0.617512343153194	0.884926089571809	Kcnq5	1.812933	3.210795	3.227205	3.092012	2.659334	1.764841	2.966595
ENSMUSG00000028034	2535.78646979231	-0.00111878532420602	0.0910600723942302	0.987651433448989	0.996921229852103	Fubp1	68.08417	74.624843	64.712856	58.174233	62.785055	70.002173	57.310561
ENSMUSG00000028035	648.127386169822	0.276538678532294	0.125764661976013	0.0034814806300395	0.0586596435921374	Dnajb4	15.893798	16.651281	16.264453	15.979155	17.487066	21.655718	19.861286
ENSMUSG00000028036	154.308247975669	-0.0377196926728845	0.129881589122979	0.296188449904703	0.698753012043857	Ptgfr	3.99312	1.665474	1.840712	0.885606	1.489475	1.723693	1.206447
ENSMUSG00000028037	65.2050096973279	0.0784291659987109	0.143704512138791	0.161331844767495	0.541989360565895	Ifi44	1.65699	1.175163	1.524355	1.649685	1.509495	1.962523	2.097716
ENSMUSG00000028039	484.959739086789	0.0129880354850311	0.108283077096145	0.823823247247701	0.955599686566132	Efna3	14.123388	15.648723	18.214045	11.889158	17.915751	13.107403	13.307239
ENSMUSG00000028040	577.343170596948	-0.013943567825835	0.0926066965840983	0.824992835329523	0.956078515244492	Efna4	22.708929	27.523747	27.981283	29.735455	24.306199	26.252718	25.087541
ENSMUSG00000028041	2846.43161783863	0.0607292872480965	0.0989414028369289	0.368186173633663	0.75353597909803	Adam15	107.818896	111.777178	131.447449	126.100998	115.627315	113.091358	141.066506
ENSMUSG00000028042	2504.15938389338	-0.0933866132319871	0.108449649092696	0.192391283966415	0.585489306141512	Zbtb7b	43.802825	49.585525	56.606649	61.508841	43.084716	44.811239	46.168652
ENSMUSG00000028044	877.305253480776	-0.0367662351974704	0.0907114107195489	0.565887703589307	0.861837710700838	Cks1b	87.835159	100.977464	94.801414	89.775577	76.147736	89.439979	88.872731
ENSMUSG00000028047	1304.53076184961	-0.184521436095543	0.153695738125998	0.038676428014603	0.259143986760489	Thbs3	51.816391	59.150821	57.550233	67.027301	53.884872	39.88418	41.541433
ENSMUSG00000028048	953.998955249108	0.0118346641901688	0.100063483896878	0.848131869652963	0.962943491256978	Gba	55.165499	44.919469	51.864083	49.475924	60.28406	43.149978	43.585121
ENSMUSG00000028049	1051.96805151809	0.0350005524977801	0.0792658476388865	0.574633849467263	0.86514290519916	Scamp3	55.421989	52.822284	58.082133	57.247219	56.3805	53.403392	56.290028
ENSMUSG00000028051	51.5068533225837	-0.864895927035067	0.574139903470249	0.00270784745634095	0.049471395672641	Hcn3	0.713386	1.783749	1.574685	1.555946	0.479498	0.43734	0.774045
ENSMUSG00000028053	2607.36857709896	-0.198158013554728	0.0998872948863595	0.0109031790031124	0.120204800539395	Ash1l	15.787514	15.233453	17.297552	16.621906	11.993994	14.257894	12.802092
ENSMUSG00000028057	769.471708407747	0.0092710264147874	0.0984575679347569	0.881081425473291	0.969564260918332	Rit1	51.155314	46.056595	50.695952	40.707936	51.425196	39.617293	46.096927
ENSMUSG00000028059	2480.65801947677	-0.215267800830201	0.0975458036395297	0.00545665915689352	0.0790097374679838	Arhgef2	49.685793	47.516354	49.793544	53.117319	42.61529	40.24995	36.241271
ENSMUSG00000028060	1596.26846206105	-0.0471388084689322	0.0980606079054498	0.475438845457273	0.821580820500338	Khdc4	33.714901	35.749376	41.70646	43.918571	29.915695	37.97689	35.702731
ENSMUSG00000028062	884.119146312032	0.0490920401911417	0.0902398748142705	0.455378392414994	0.808796860059924	Lamtor2	127.474004	120.45859	129.2582	150.705802	142.103598	129.357077	128.971794
ENSMUSG00000028063	23269.6924802907	0.0655668780239097	0.0995594300333007	0.331779578684079	0.728512481624094	Lmna	559.347606	599.401168	693.807759	537.838985	579.748914	602.850309	684.014548
ENSMUSG00000028064	1030.29053457863	-0.258572499020811	0.178383109886079	0.0142626571901544	0.144473413915573	Sema4a	23.933129	30.063659	31.848205	37.675263	23.682165	21.229737	22.268868
ENSMUSG00000028066	689.761184670581	0.00903157189979926	0.0921869351902727	0.886302315928479	0.970103078888684	Pmf1	50.41098	61.364759	63.417804	57.327153	55.573819	54.418767	58.774174
ENSMUSG00000028068	1167.78887292607	-0.0692862943380607	0.0978943476878589	0.309258221184327	0.708286350795561	Iqgap3	15.054042	16.587545	18.333698	16.662306	16.031441	14.291758	13.413553
ENSMUSG00000028069	487.658260582037	0.0717121613471306	0.120148435426504	0.278394406667555	0.681388959771393	Gpatch4	16.107971	24.567765	22.707378	18.309652	21.917437	23.721063	21.599691
ENSMUSG00000028070	1275.9864528521	0.0685933812525428	0.103998285720893	0.313606187465096	0.712282405839946	Naxe	122.671876	101.15642	108.252183	132.471458	136.675183	124.009302	104.790616
ENSMUSG00000028071	1.68359028534117	0.00281259841469056	0.12739498831028	0.717548609432783	NA	Sh2d2a	0	0.015382	0.070572	0	0	0.106595	0.012192
ENSMUSG00000028072	21.7752917988522	-0.00315380377721471	0.125120690194635	0.90092753465847	0.973505568411958	Ntrk1	0.356357	0.27854	0.58366	1.177419	0.827079	0.507726	0.286959
ENSMUSG00000028073	694.59112780302	-0.0828866955377751	0.140771978448171	0.216378085837974	0.614094138732112	Pear1	21.7347	9.820038	14.576481	14.549661	11.381451	10.683812	13.227448
ENSMUSG00000028076	231.830261094035	-0.0435093694136622	0.118228491723741	0.447471481630578	0.805978206003175	Cd1d1	13.056813	9.662145	10.246982	12.584426	7.518084	12.871361	8.581098
ENSMUSG00000028078	403.528983315708	0.0200437855936501	0.105371623608013	0.739264357715953	0.929752966697716	Dclk2	7.473958	7.035767	6.440749	8.409548	9.037273	6.175595	6.745534
ENSMUSG00000028080	1927.55931883989	0.0352452787347727	0.0917216449339276	0.586114114792112	0.871311514071279	Lrba	22.967753	18.698748	19.809177	23.501427	23.373635	21.372885	18.856339
ENSMUSG00000028081	20716.2794091833	-0.0222071043668986	0.113857688131631	0.688241494387487	0.913643685158214	Rps3a1	1139.433132	2288.40466	1797.690316	2078.827013	1328.182763	2108.398198	1478.240458
ENSMUSG00000028082	2426.14166671768	-0.193748602948995	0.112592277567139	0.018291732959985	0.165859180316829	Sh3d19	27.017141	25.772212	24.336541	24.457777	21.178731	21.838824	17.650208
ENSMUSG00000028085	254.761826644766	-0.0719311111158892	0.141549638252278	0.169119262085516	0.554600324026625	Gatb	4.756911	11.762715	6.720726	7.393905	5.388399	6.40541	4.773211
ENSMUSG00000028086	735.7215827506	0.0713959408634425	0.109180576427759	0.296875448676611	0.699579830705042	Fbxw7	10.324306	11.20687	12.038505	12.76375	10.280897	12.370309	14.199407
ENSMUSG00000028088	184.990240789186	0.267657897197307	0.330165034153133	0.0194385566587766	0.171668224162317	Fmo5	3.403605	2.395088	3.972175	3.858374	6.238087	4.300703	4.050949
ENSMUSG00000028089	676.68468968699	0.263449067889594	0.126897942153966	0.00497526401477993	0.0743266438319119	Chd1l	14.643734	13.270861	13.685031	13.922676	18.281326	17.091546	14.872512
ENSMUSG00000028093	651.48171902407	-0.122214249443473	0.100768937717525	0.093311047968947	0.415708810651198	Acp6	31.698393	31.124089	31.616802	35.50015	25.524258	28.112383	28.005921
ENSMUSG00000028096	665.278908716642	-0.0317843010431167	0.115937506867683	0.565050962597749	0.861416163194904	Gpr89	15.792511	9.403293	10.151992	10.877401	12.850752	9.852686	7.381125
ENSMUSG00000028098	835.741187235124	0.046522852903131	0.0832820089170452	0.466646500805238	0.815694793552946	Rnf115	27.318823	25.350521	26.375707	24.915891	26.090132	25.625043	26.609173
ENSMUSG00000028099	781.395686667908	-0.0102111495844452	0.0803217894556472	0.872182399927654	0.967359939360091	Polr3c	24.215146	23.576481	26.342492	25.931617	23.739146	23.499506	23.524419
ENSMUSG00000028100	106.926577302856	0.0166725346446333	0.118160166840645	0.721773687880634	0.924194089579768	Nudt17	6.485235	6.262939	7.939572	12.168997	9.868531	6.950388	8.245749
ENSMUSG00000028101	961.165527456521	-0.169861292315516	0.119001774245685	0.0378262485573975	0.255292866348941	Pias3	30.681869	26.966179	30.496161	34.037716	22.039362	25.036753	26.210744
ENSMUSG00000028102	595.845963717705	-0.0655088807352803	0.10889178312422	0.327775610599959	0.724332953904435	Pex11b	26.927831	33.187578	28.493917	38.529859	26.529098	27.191849	28.026911
ENSMUSG00000028104	312.042174034292	0.0281631296618552	0.102526502782033	0.64761836678474	0.898686670888999	Polr3gl	20.670059	21.111334	22.658181	17.052679	19.999556	22.090408	19.462587
ENSMUSG00000028106	1369.00991971865	-0.0370148997927053	0.0915238742120039	0.568135088527989	0.862678066495793	Rprd2	17.002131	21.034316	20.500045	19.121674	16.412464	17.823541	18.672112
ENSMUSG00000028107	744.317693425074	0.0226956574308608	0.0990281787569889	0.719317639721857	0.923495455398222	Tars2	23.790889	25.95081	25.151792	23.097305	20.20647	23.908686	28.644241
ENSMUSG00000028108	2265.68293948591	-0.127909953851655	0.148616623829775	0.100647804758029	0.432172834302813	Ecm1	214.150493	181.476065	202.482053	245.840278	205.097896	128.513274	158.534215
ENSMUSG00000028109	0	NA	NA	NA	NA	Hormad1	0	0	0	0	0	0	0
ENSMUSG00000028111	908.680702747314	-0.0777883081735655	0.145570323904463	0.147647125653827	0.519552939934491	Ctsk	83.461891	42.9572	43.318875	31.740478	37.072936	41.778014	29.410236
ENSMUSG00000028114	597.41127327452	-0.0601991562099313	0.111963594542817	0.358752438289302	0.747201919757823	Mettl14	14.640979	19.201016	14.856825	13.886975	13.590789	14.966633	11.7721
ENSMUSG00000028115	644.393538829928	-0.13652738539072	0.147228793437688	0.0873222894873079	0.401448573517926	Bnipl	34.635215	28.692635	31.029376	31.796883	30.699302	22.675108	20.667992
ENSMUSG00000028116	291.700774728827	1.72480122402879	0.683354198243862	0.000398399156559405	0.0123529657649943	Myoz2	10.448477	12.842662	8.178889	2.246625	23.874711	42.121007	41.29572
ENSMUSG00000028121	338.948523658685	-0.123790692778473	0.130470478495301	0.109489891147088	0.451165655416072	Bcar3	7.602277	8.930098	8.630053	7.692279	5.990772	6.875951	7.043684
ENSMUSG00000028124	1552.41239341584	0.297131305577797	0.117492511380805	0.00135833361715685	0.0302809864653747	Gclm	60.380619	56.081889	55.443626	59.513975	68.680385	64.86017	78.258767
ENSMUSG00000028125	39.0934937895882	-0.0923523727792568	0.17393986924665	0.0225907746748267	0.188262246673447	Abca4	0.604227	0.663544	1.156144	1.364093	0.290768	0.613109	0.429557
ENSMUSG00000028126	1027.22285531837	-0.101503120695391	0.0880620611211558	0.13320519319807	0.496633746737173	Pip5k1a	21.627443	23.637112	22.151104	23.7916	19.279383	19.866846	19.755969
ENSMUSG00000028127	2546.99148043135	-0.0576210515842222	0.0731895285802389	0.33846973119808	0.734169520647947	Abcd3	52.506839	51.525483	52.732302	52.008892	48.506002	48.783694	44.01146
ENSMUSG00000028128	2327.54283650134	0.435687244797564	0.322323667821168	0.00673976478871774	0.0907247859016079	F3	95.468291	50.225222	64.560527	83.548547	155.931092	84.426499	95.085984
ENSMUSG00000028132	116.161556937204	0.0297960971136818	0.119133423737399	0.55372354814581	0.856308841281774	Tlcd4	1.489064	1.248684	0.890176	1.027867	1.144518	1.565953	1.008109
ENSMUSG00000028133	145.094122843476	0.273899086818195	0.287322008529593	0.018391839287388	0.166328719987361	Rwdd3	5.773915	5.125206	6.038685	8.242567	10.161394	8.00889	7.889823
ENSMUSG00000028134	816.163901810913	-0.0333062179846968	0.114146483993867	0.56155906124695	0.859748371502536	Ptbp2	23.407153	31.430412	25.59768	35.788893	17.521359	28.622315	29.851142
ENSMUSG00000028136	1170.89096477342	-0.0833734533845213	0.107475808620468	0.229648956850203	0.628116354116017	Snx27	14.717161	16.692401	15.283935	14.179172	14.394204	13.559991	11.032171
ENSMUSG00000028137	101.332122836273	-0.0228534924719461	0.129911508250697	0.110796763919917	0.452709474611058	Celf3	0.68787	12.293095	2.518657	1.86859	1.16856	1.902689	1.177299
ENSMUSG00000028138	1736.46305680557	0.0937616032107523	0.0882180967519847	0.164899752703776	0.547544808804166	Adh5	79.920156	78.13188	79.408574	72.385843	84.708726	83.432928	76.132657
ENSMUSG00000028139	419.532206180379	0.546580835091791	0.208836850147167	0.000466253697433905	0.0138514186297256	Riiad1	65.300569	55.551188	49.593308	81.178615	100.286509	103.142497	81.016456
ENSMUSG00000028140	1207.07759559178	0.0347628783709146	0.0842220446184263	0.584827775727977	0.870890890393569	Mrpl9	59.215371	54.694248	54.11324	50.913408	50.521263	56.811271	55.681673
ENSMUSG00000028141	2.80803719498372	0.00557914178735733	0.127171508491739	0.646022053520537	NA	Oaz3	0.140013	0	0.203226	0.559102	0.451092	0.197925	0.281939
ENSMUSG00000028145	109.489990963932	0.0284693602392929	0.113293145003028	0.613330206925872	0.883479849664055	Them4	4.234449	5.011168	3.859326	4.143446	4.607103	4.03384	4.657825
ENSMUSG00000028148	859.618228481775	0.0907720703194254	0.144969942149803	0.153184701994491	0.52937926131028	Them5	48.358779	37.693023	56.665453	49.790982	82.011385	43.760347	47.676734
ENSMUSG00000028149	1344.45321099992	-0.0107046980607923	0.0806416354389725	0.865773060130621	0.966022833200004	Rap1gds1	25.454991	27.085133	25.617352	25.139901	24.81202	26.076088	22.192682
ENSMUSG00000028150	413.833610510765	-0.206150998659191	0.16097783210712	0.0285661321620493	0.217821503991523	Rorc	12.369193	14.241575	11.859807	15.687179	9.294226	10.365677	10.907999
ENSMUSG00000028152	1485.46203885704	-0.130115706570501	0.113396266658884	0.0880663172145977	0.402784385821826	Tspan5	41.296013	44.541698	47.393363	43.005237	40.315166	32.734451	35.931914
ENSMUSG00000028156	1986.51898385257	0.0420057135187235	0.0970377529628263	0.523250887646152	0.841623714007586	Eif4e	82.41528	77.282703	95.227768	69.578675	82.291553	88.295294	76.420298
ENSMUSG00000028158	187.925704037615	0.0545502605437019	0.11150572581766	0.398147750971172	0.776172818203283	Mttp	3.080988	3.341286	3.513677	3.641708	3.439603	4.098037	3.22246
ENSMUSG00000028159	459.736669545109	0.02255254356311	0.113203427152007	0.681904966167383	0.910955926025624	Dapp1	15.610376	13.452008	13.083358	9.701603	17.219399	12.070861	10.394801
ENSMUSG00000028161	3894.88396917511	0.0347401203215854	0.0794944016988282	0.58936123016392	0.872671426604092	Ppp3ca	53.59805	54.946367	57.726936	50.70706	50.067126	56.354286	54.716813
ENSMUSG00000028163	2624.63486445225	0.116374753287044	0.0972209973330788	0.104170348373747	0.439728156858522	Nfkb1	53.580097	53.824443	64.325617	56.127254	59.433112	61.491304	62.924807
ENSMUSG00000028164	372.112571005128	-0.0417974771491354	0.103047065848842	0.517911911320384	0.839049171281895	Manba	7.377285	6.247536	7.073448	7.626385	7.134148	5.503638	6.267285
ENSMUSG00000028165	1145.4201589287	0.0107776509272501	0.0850457846334502	0.863994574719582	0.965927470730687	Cisd2	23.908287	26.132966	23.918909	21.784519	22.454774	23.803334	23.229085
ENSMUSG00000028167	24.0487864720213	0.0321977931923392	0.129990707837008	0.268283721729185	0.670370518260022	Bdh2	1.881168	1.968808	1.986165	0.486151	1.596786	2.948482	2.355001
ENSMUSG00000028172	4.356841329981	-0.0165407732532496	0.128015477611277	0.335191344798716	NA	Tacr3	0.086349	0.111262	0.085059	0.105828	0.042327	0.046161	0.058789
ENSMUSG00000028173	4099.98207788307	0.00698584524408572	0.0828923259818407	0.94147158386643	0.983234781136068	Wls	103.995707	92.161028	98.787521	101.090141	106.85136	90.62597	87.083434
ENSMUSG00000028174	0	NA	NA	NA	NA	Rpe65	0	0	0	0	0	0	0
ENSMUSG00000028175	337.509386787763	0.0255866766895269	0.103210654521196	0.680108973081868	0.910955926025624	Depdc1a	8.339637	7.819814	8.713057	6.722767	8.716569	8.237729	6.862946
ENSMUSG00000028176	43.6315781270183	0.0516533292258077	0.13609051418519	0.179901867164689	0.570224005460997	Lrrc7	0.268306	0.79227	0.660637	0.668877	0.799732	0.892334	0.792193
ENSMUSG00000028177	1.84399486337137	-0.00718383624065203	0.127724247409956	0.236213756216309	NA	1810013D15Rik	0.917988	0.184112	0.075545	0	0	0	0.158683
ENSMUSG00000028179	154.428100272397	-0.0364649796314761	0.116596008700276	0.513299545301175	0.837017734947245	Cth	5.367409	6.782394	5.498114	8.606701	6.088613	5.16055	5.604686
ENSMUSG00000028180	1440.16519005154	-0.0194799462157882	0.0756629542354925	0.748020597503184	0.932249582375972	Zranb2	34.075029	34.896137	35.330283	37.138118	32.488512	35.684606	30.948391
ENSMUSG00000028182	44.9188928832799	0.118875830738958	0.211937086946113	0.0137495390783294	0.141440267506305	Lrriq3	1.633773	0.687125	0.642902	1.468983	2.670139	1.758604	2.022932
ENSMUSG00000028184	4018.20915642853	-0.425886246329996	0.0858938868008626	6.18439409410923e-08	1.41911229812826e-05	Adgrl2	94.840354	95.731575	88.471046	98.803766	65.67165	69.312841	62.267193
ENSMUSG00000028185	0.473922556623379	0.00234904085763517	0.127558238111084	0.67976250582918	NA	Dnase2b	0	0	0.018412	0	0	0	0.06685
ENSMUSG00000028186	285.486351689243	0.458942682134687	0.38958012986516	0.00734559489310222	0.0953915465405825	Uox	12.854121	5.321276	7.312591	11.55221	16.417889	12.857864	15.283406
ENSMUSG00000028187	555.92539065904	-0.0716594363065782	0.110761212947762	0.293656351918962	0.696599009858765	Rpf1	24.16012	27.164301	27.989341	25.362454	18.135205	24.437017	24.432325
ENSMUSG00000028188	72.7857890125491	-0.702100988268107	0.415925592437306	0.0024548123127165	0.0460712321721385	Spata1	4.782539	4.910809	6.136951	10.067985	2.843142	3.406883	2.982817
ENSMUSG00000028189	224.016483189342	0.136403012445894	0.158964219102264	0.0847135301534143	0.395421712487187	Ctbs	4.837105	4.006924	6.03843	5.177522	6.169778	6.26051	5.572757
ENSMUSG00000028191	1235.10294156833	0.015299986591162	0.0911809877019138	0.809371819061383	0.950907813693311	Bcl10	39.4979	44.357437	51.814614	45.335894	44.016731	42.16141	46.179163
ENSMUSG00000028194	544.529795952293	-0.0209714533773677	0.104894750954928	0.730224650462043	0.926781058451559	Ddah1	9.644056	9.141998	13.400552	9.196415	9.530947	9.088991	9.818642
ENSMUSG00000028195	1350.45665560224	-0.0197735030025215	0.0976165098500954	0.756543200051961	0.934545510655816	Ccn1	51.333764	45.987125	40.520664	55.996917	50.60418	39.881986	43.38022
ENSMUSG00000028197	171.620789422428	-0.0910638532324889	0.172391736776475	0.0231621229814745	0.191184717751163	Col24a1	4.281735	5.718915	1.472747	2.559747	1.226393	2.550536	1.300712
ENSMUSG00000028199	238.790601604176	-0.0507161787359503	0.124160121272191	0.358509142225334	0.747059773848675	Cryz	8.628835	6.609467	6.344452	12.158791	6.441935	6.245203	7.684499
ENSMUSG00000028207	3969.78279675539	0.174902742753677	0.107478987653924	0.0269283889399207	0.210783864376102	Asph	76.443684	80.732475	68.545063	68.826972	81.783279	88.627238	78.593648
ENSMUSG00000028211	1114.84128937595	0.235704408326607	0.158793737703479	0.0173877183762398	0.161316783425922	Trp53inp1	12.899109	9.376974	13.457031	13.285464	16.08101	14.383537	14.263009
ENSMUSG00000028212	237.200218921747	0.0622015398022626	0.119298235725459	0.326130218212755	0.72255078361657	Ccne2	5.537656	7.103893	5.658116	5.846182	7.443733	7.036329	5.28492
ENSMUSG00000028214	238.163604223918	-0.0956609283032073	0.133970854397869	0.169253048124502	0.55472194976627	Gem	9.019993	9.308217	9.900779	8.22681	5.744149	8.468021	7.61073
ENSMUSG00000028217	30.476535393909	0.0224228167676251	0.126526243803427	0.46136797308438	0.812490008335455	Cdh17	0.684382	0.162203	0.743926	0.509217	0.76686	0.555543	0.642781
ENSMUSG00000028218	823.765895994805	-0.00961047551159015	0.0935415783313293	0.879968480863442	0.969221494716732	Fam92a	45.892598	35.576913	38.473245	38.182933	32.395096	40.084161	38.823765
ENSMUSG00000028221	888.59775107382	-0.0863043912064174	0.0916581660729282	0.203891781231255	0.599845481380734	Pip4p2	28.912884	28.439237	26.367303	26.947213	23.09533	26.029869	22.905043
ENSMUSG00000028222	9.64000627053305	-0.0153251117183381	0.128272608613984	0.252542884316929	NA	Calb1	0	0.426301	0.23641	0.333204	0.20581	0.02722	0.064978
ENSMUSG00000028223	515.70645477497	0.0333977124207333	0.0986999526130289	0.603201336500322	0.879902949751699	Decr1	12.905137	10.370643	12.42075	12.05429	12.553205	13.320889	10.154725
ENSMUSG00000028224	661.851626194166	0.0546116705173712	0.0937849498125744	0.411672540863089	0.783002845475476	Nbn	17.151102	17.705969	17.465014	18.003634	18.504618	19.893582	15.59902
ENSMUSG00000028226	270.452518679823	-0.0219150014408938	0.123362887833492	0.576428927332549	0.866405400820363	Mmp16	9.460307	3.509858	4.237271	3.577792	3.06665	6.356117	3.449905
ENSMUSG00000028228	1996.83722464681	-0.00533100787634436	0.0760012403923534	0.949274905034299	0.98599078142151	Cpne3	24.283665	22.005523	23.992338	22.69376	21.381191	23.970692	20.906397
ENSMUSG00000028229	221.835810499638	0.12245041835946	0.169627922627651	0.0865091860073358	0.400221261071572	Rmdn1	13.839104	8.245126	8.126059	9.714033	14.249356	11.465609	11.599209
ENSMUSG00000028232	398.443995211156	-0.0809392993936526	0.119018980860963	0.240174804655062	0.638789870817971	Tmem68	11.320953	10.044238	12.048196	14.437787	9.779458	11.372175	8.734218
ENSMUSG00000028233	498.089432785385	-0.0472346151180101	0.110817323907894	0.45295464819853	0.807591951052298	Tgs1	7.049639	9.320522	8.828625	9.793213	6.11719	9.018035	7.664701
ENSMUSG00000028234	13815.3178124745	0.0217313345810523	0.0708817226852958	0.715106100159688	0.922700253692324	Rps20	1386.099438	1489.194714	1329.667876	1407.64781	1360.158985	1426.880416	1314.976983
ENSMUSG00000028236	88.4549697400391	0.0076360519840885	0.123095796801036	0.81580153727172	0.95341479283124	Sdr16c5	6.897986	3.742983	3.973384	4.404305	8.734714	2.176334	3.681174
ENSMUSG00000028238	14.9733268619036	-0.015384793622357	0.127875973292032	0.351452718939698	0.74373082207613	Atp6v0d2	1.323173	0.768158	0.186289	0.06501	0.454902	0.282842	0.157822
ENSMUSG00000028240	0	NA	NA	NA	NA	Cyp7a1	0	0	0	0	0	0	0
ENSMUSG00000028243	332.822598231594	0.0103933722587271	0.102774531836002	0.863080094713114	0.965585934473944	Ubxn2b	2.944029	3.015902	3.139997	3.822935	3.618912	3.225474	2.600603
ENSMUSG00000028244	0	NA	NA	NA	NA	1700025O08Rik	0	0	0	0	0	0	0
ENSMUSG00000028245	1014.16799260496	-0.0259805315712591	0.0990121954913981	0.684720876143286	0.912235398678036	Nsmaf	26.885664	23.730063	24.045871	28.652131	18.614818	25.623656	26.426729
ENSMUSG00000028246	324.471035994665	-0.364141746247913	0.228364507696978	0.00609450118129404	0.084752592038201	Faxc	6.970408	7.933464	6.088523	6.004145	3.955855	5.546235	3.903358
ENSMUSG00000028247	326.965306869724	0.0898087050087148	0.108177561198247	0.206543441646737	0.603244292955533	Coq3	8.086986	8.734036	8.081597	8.135558	8.257215	9.237463	9.075054
ENSMUSG00000028248	2457.24591400055	-0.0599279025869363	0.11302025944976	0.362808528154907	0.749801869365122	Pnisr	46.04916	42.07881	46.549043	69.387972	39.53632	47.784782	43.274776
ENSMUSG00000028249	4714.63505882466	0.0516073885807192	0.0733830932763633	0.391125540248551	0.770796164349097	Sdcbp	155.37084	138.308046	136.097574	155.208808	145.310018	149.630535	144.610991
ENSMUSG00000028251	57.3929801275686	0.0411965581478361	0.126214329210429	0.375096897164651	0.758241845766728	Tstd3	2.654912	3.11474	2.100002	1.95006	2.560523	3.496562	2.46767
ENSMUSG00000028252	612.428002773838	0.178941933926673	0.134616502805136	0.0383663892293781	0.257823334102927	Ccnc	16.058548	14.355963	14.895066	19.071367	19.705697	17.733155	18.29662
ENSMUSG00000028255	1.84041894868172	0.00924618390680652	0.12795085167706	0.179057078716691	NA	Clca1	0	0	0.037598	0	0	0.063477	0.268681
ENSMUSG00000028256	748.456290516673	0.175612078384496	0.132854721698747	0.0413741831592994	0.270844310449427	Odf2l	21.309141	18.300871	18.232079	22.574546	25.224861	23.905135	20.335681
ENSMUSG00000028259	6.64375873065295	0.0122579629733987	0.126771049567346	0.546019539700507	NA	Fhl5	0.440235	0.532447	0.347382	0.324455	0.523007	0.813047	0.301198
ENSMUSG00000028261	491.80407506275	0.0591729773520035	0.124866884571415	0.314438550532826	0.713257869338334	Ndufaf4	15.376858	23.735901	16.616415	13.175621	15.616559	22.196719	20.141869
ENSMUSG00000028262	11.0702929261906	0.0168633179426358	0.127897831562082	0.342446176636093	0.736622897345262	Clca3a2	0.294248	0.076528	0.194254	0.726708	0.175157	0.810803	0.414276
ENSMUSG00000028264	21.8880235458856	0.0546247372956226	0.140348889230992	0.0995313723737565	0.43006149097473	Spaca1	1.384665	0.962592	1.234767	0.78872	1.031165	2.778524	1.777415
ENSMUSG00000028266	6500.5854419779	-0.118990851970232	0.0882079490059015	0.0875799709349861	0.40214815896241	Lmo4	322.258297	324.108407	306.394929	373.262086	270.344541	300.266662	276.708683
ENSMUSG00000028268	50.9671238762277	0.0110186293141134	0.122818405931433	0.753124017713033	0.933334261086954	Gbp3	1.141082	0.99077	1.993319	1.139978	0.831475	2.162091	1.167154
ENSMUSG00000028270	89.8621072657988	0.0208178963987455	0.117244530071365	0.67397379980653	0.909267438417205	Gbp2	2.406414	2.471552	2.032298	2.692535	2.494581	1.83324	3.051822
ENSMUSG00000028271	1057.27169099709	0.162904122794693	0.12528515302642	0.0485480029310853	0.295337974706249	Gtf2b	56.522626	46.50136	46.551449	52.756429	64.241075	56.561126	51.593718
ENSMUSG00000028273	3850.8828251362	0.303489763465448	0.172737297830689	0.0069604862108395	0.0925733907948592	Pdlim5	49.021957	59.089969	56.152466	53.310603	53.418731	83.052001	72.601247
ENSMUSG00000028274	430.920046647086	-0.0103661863413178	0.0991919838233422	0.867159832076338	0.966057814847358	Rngtt	8.909284	8.137432	7.012024	8.939146	8.610454	7.930359	6.608961
ENSMUSG00000028277	1193.84673256761	-0.0467149373212645	0.0947089362646042	0.470522093648716	0.818030632558279	Ube2j1	22.079716	24.991401	21.674374	26.283681	19.077231	24.236643	20.403238
ENSMUSG00000028278	332.545426958013	0.872367020169146	0.19353114289588	3.46535638841563e-07	5.25111745042291e-05	Rragd	3.541025	3.614374	2.587346	2.857653	4.997235	6.66469	5.706762
ENSMUSG00000028280	3.88395041903829	0.0118071983091977	0.127364895188799	0.461007888015388	NA	Gabrr1	0.111557	0.031985	0.083752	0.146226	0.182697	0.158903	0.101385
ENSMUSG00000028282	572.878634793957	0.0839109174847453	0.128827899449202	0.211124005258711	0.607685682439086	Casp8ap2	5.453793	5.938489	5.211688	5.867844	8.325766	5.840452	4.899436
ENSMUSG00000028284	2136.44299197195	-0.00999705754334111	0.0878218368191021	0.892634587750192	0.972100232224687	Map3k7	27.218649	25.281343	25.807437	24.650396	21.97082	28.689429	22.253534
ENSMUSG00000028287	0	NA	NA	NA	NA	1700009N14Rik	0	0	0	0	0	0	0
ENSMUSG00000028289	1178.8248687252	-0.290554623032148	0.179662957081117	0.00896246394301346	0.107581830253254	Epha7	15.771951	18.668599	14.024367	17.240104	10.315498	14.384691	10.493008
ENSMUSG00000028291	1157.46878403591	0.0156659215275131	0.0897227371082615	0.805823168164323	0.949744888618554	Akirin2	60.77376	69.286789	63.711298	56.556733	65.163116	59.045056	58.947891
ENSMUSG00000028292	612.5938734845	0.112257470112551	0.109847950195286	0.129096202034358	0.490126988089851	Rars2	25.164442	21.784036	22.403163	25.319054	26.016986	28.431966	22.82148
ENSMUSG00000028293	780.987817850737	-0.0602397663572696	0.111152020116132	0.360475651633734	0.748230801636619	Slc35a1	34.290835	29.916653	24.802614	32.877358	29.937262	26.925351	21.584466
ENSMUSG00000028294	1288.22246634149	0.478336784744864	0.345301320901369	0.0058106436990669	0.0823054963464538	Cfap206	45.526424	21.413667	32.000041	53.123825	74.955971	54.333455	51.067645
ENSMUSG00000028295	194.907209604794	0.0385259805499731	0.109006623410255	0.532421041684769	0.845828358741156	Smim8	18.970322	22.766037	19.69033	26.302303	23.298203	22.97047	21.407426
ENSMUSG00000028298	7.1517593053602	0.00312437686115057	0.126998340286141	0.801995124513366	NA	Cga	1.026752	2.084631	0.193233	0.344334	2.572784	0	0.70687
ENSMUSG00000028300	470.528750679102	-0.0772306361170619	0.122243346694912	0.250268087684454	0.650032265174985	C9orf72	11.815909	13.641081	9.337006	10.00276	9.545105	10.040307	8.228083
ENSMUSG00000028307	0.840527154546296	-0.0037808351838399	0.127645278352477	0.372797966838385	NA	Aldob	0	0	0.412833	0.084331	0	0	0
ENSMUSG00000028309	1613.25599297674	-0.000648921194207309	0.069877506506837	0.997631501820922	0.999257254472009	Rnf20	27.398763	27.099209	27.350921	28.133323	25.201109	27.728456	25.688513
ENSMUSG00000028310	1.10212383025994	-0.00267536721870779	0.127503436726555	0.641229934368597	NA	Ppp3r2	0.081891	0	0	0.05358	0	0.038902	0
ENSMUSG00000028312	1332.53972916243	0.0694807788210664	0.0922454103693885	0.306294826168683	0.706228577201311	Smc2	16.690865	15.197576	16.256	14.825895	17.861104	15.63242	15.336425
ENSMUSG00000028314	0	NA	NA	NA	NA	Toporsl	0	0	0	0	0	0	0
ENSMUSG00000028318	264.807291832791	0.00484356573252266	0.114499450752429	0.92184763430319	0.978402627830536	Polr1e	14.4909	24.840277	13.459336	13.953152	13.482415	17.854492	17.244125
ENSMUSG00000028322	537.898712412366	0.106408496683021	0.103478089719441	0.141313558337756	0.509747713056546	Exosc3	38.712882	39.794786	40.869943	36.129139	40.608337	42.961483	42.13468
ENSMUSG00000028327	3.58445965977382	0.0177848269042349	0.128663825118224	0.208276842194422	NA	Stra6l	0.045178	0	0.052394	0.044302	0.155041	0.070482	0.061521
ENSMUSG00000028328	332.345786049665	1.76288203161683	0.372195590157224	1.07610000028259e-07	2.05774233387371e-05	Tmod1	5.52575	3.261854	2.818278	1.517496	8.091142	14.195537	13.020935
ENSMUSG00000028329	676.015158114194	0.0397671162234761	0.108905753278333	0.519566192016318	0.840276505611605	Xpa	48.227577	57.45246	75.382654	57.999171	55.471428	60.549217	69.442004
ENSMUSG00000028330	1700.79960099397	0.0917226509166543	0.0949206136000645	0.185092134129014	0.578223929635204	Ncbp1	37.911571	34.338333	40.610594	34.990193	39.089647	42.049973	36.052502
ENSMUSG00000028331	162.347247355354	-0.104575787899088	0.13501931721308	0.148557877398831	0.52049959154477	Trmo	8.718236	8.087599	8.64739	7.746904	7.135496	6.414789	6.424612
ENSMUSG00000028332	11.8016101070711	0.00765869637666916	0.125508509726946	0.749204840624883	0.932448077150591	Hemgn	0.548388	0.283002	0.288189	0.215621	0.466967	0.208308	0.423607
ENSMUSG00000028333	5608.25315803545	0.0873396177886739	0.0916798383695724	0.20803359764273	0.60456910088338	Anp32b	214.964828	241.094395	247.750194	213.240099	228.245618	244.783968	247.506394
ENSMUSG00000028334	1870.09863238208	-0.151729530693265	0.171547772560979	0.0654872231652844	0.347009328454348	Nans	100.329927	74.790775	57.751557	82.673073	57.520264	69.502244	50.437974
ENSMUSG00000028337	1271.80973351319	0.175988217156545	0.107332559307655	0.025693429301203	0.205189753259259	Coro2a	18.004396	19.82398	19.787032	22.172401	21.296197	22.704596	23.356917
ENSMUSG00000028339	3550.83338735192	0.177614902790967	0.163791210932372	0.0461597055854217	0.286170220866393	Col15a1	47.847255	34.826942	50.130051	53.396238	47.274903	55.221684	64.507821
ENSMUSG00000028341	135.338054384404	-0.0504076406965665	0.130733218612706	0.283056082571096	0.6864352783814	Nr4a3	1.512972	2.496472	2.131481	1.100035	1.456268	1.572	1.104182
ENSMUSG00000028343	1899.16378610858	-0.0618983451332717	0.110494073615719	0.352187502964342	0.74395679906234	Erp44	63.804938	51.518181	46.324469	54.812997	52.020842	50.845437	36.761104
ENSMUSG00000028344	230.247855411123	-0.144115201433653	0.168370307927784	0.0728050170072101	0.366408845970196	Invs	3.771783	2.685582	3.021885	3.035737	2.656791	2.450284	1.959726
ENSMUSG00000028345	692.7954954416	0.0622940509766143	0.0942290018115526	0.352003908757329	0.74395679906234	Tex10	15.863012	15.715669	15.499727	14.836471	14.214442	16.378014	17.234899
ENSMUSG00000028347	1086.97183468148	0.0508658425017533	0.0915584246010182	0.43836632438962	0.800862010820764	Tmeff1	32.176439	38.840495	37.918167	35.697341	38.340076	37.771672	34.365612
ENSMUSG00000028348	423.932021539997	1.99660671989999	0.669450669567032	0.000109957711889312	0.00446314203211099	Cavin4	7.784944	6.281042	5.64585	1.23822	19.555227	28.509475	29.949781
ENSMUSG00000028351	183.617477081956	-0.045275317778546	0.124334564326958	0.383189243749049	0.764312784245864	Brinp1	5.932255	2.946481	4.271054	3.437335	2.756927	3.904099	3.415585
ENSMUSG00000028354	129.067381353801	1.09853614462017	0.333660817845781	3.97279631421e-05	0.0020908814852463	Fmn2	1.407969	0.915084	0.944814	1.319511	3.804914	1.813944	2.328819
ENSMUSG00000028356	0.458553185473858	0.00219551595701394	0.127553518934694	0.703304130190597	NA	Ambp	0	0	0.041769	0	0.146473	0	0
ENSMUSG00000028357	0.643525405474776	0.00168317225447548	0.127489239080516	0.764069724318426	NA	Kif12	0	0	0.021314	0.037217	0	0.080874	0
ENSMUSG00000028358	729.47661700563	-0.182724081102491	0.136975823707849	0.0355680304007033	0.24620495320751	Zfp618	6.745969	5.856906	6.645131	8.288385	5.261365	5.66606	5.191975
ENSMUSG00000028359	0.125131358761092	0.00258285102707106	0.12758748344539	0.804788121367653	NA	Orm3	0	0	0	0	0	0	0.098503
ENSMUSG00000028360	97.694922022456	0.107827147294299	0.182875958346583	0.0468311538746803	0.288883156312581	Slc44a5	1.082183	1.185557	0.945366	1.347034	2.718319	1.495064	1.046022
ENSMUSG00000028362	4.42578357759858	0.00858615831296241	0.126902514983873	0.605571757467599	NA	Tnfsf8	0.085259	0.091545	0.047991	0.041795	0.041791	0.15193	0.072557
ENSMUSG00000028364	10193.9336578866	0.0115795540989052	0.0892594318032207	0.854658874898707	0.963102073916854	Tnc	85.560836	82.365413	108.895363	99.881936	84.534428	93.430485	95.513485
ENSMUSG00000028367	5692.42960911249	0.0483952506575211	0.0941370144368843	0.462468651751401	0.813147271826891	Txn1	379.827615	443.202563	497.776092	403.156348	421.279896	435.378216	458.897254
ENSMUSG00000028369	400.542014643035	-0.0671679292938321	0.145544638423503	0.1097190615119	0.451455316341169	Svep1	5.205852	1.510706	2.198066	1.624676	1.664236	1.95317	1.328368
ENSMUSG00000028370	838.868316664789	0.297346836355789	0.29412791919711	0.0157088301797293	0.152854748204851	Pappa	2.782351	3.464771	5.565244	4.396334	5.352263	5.043445	6.636199
ENSMUSG00000028373	192.624504777045	-0.0273129799797429	0.110629090737656	0.64131908174794	0.895432532604417	Astn2	2.48852	2.378896	2.475387	3.570085	2.196093	2.429873	2.634197
ENSMUSG00000028378	943.989197244673	0.00479451079323454	0.103330560139726	0.935282317436082	0.982074965410309	Ptgr1	30.676707	25.648145	32.78554	25.634204	34.234074	25.516449	23.221221
ENSMUSG00000028381	807.858963041438	-0.00645484344963051	0.0970656118000524	0.920279253694043	0.978200694390596	Ugcg	16.047265	12.744723	13.671428	11.690159	14.01116	12.051215	12.280405
ENSMUSG00000028382	4228.76272110897	-0.0542655743574604	0.0822334211853501	0.400773221762684	0.777599452822525	Ptbp3	40.893749	40.551773	47.353961	41.710665	39.634927	38.641588	36.843512
ENSMUSG00000028383	667.984512015414	0.024180933002672	0.0877164394429081	0.704208180961569	0.919531319753308	Hsdl2	17.195638	15.915325	18.660893	18.048007	17.167644	18.673818	15.738365
ENSMUSG00000028385	220.534062338129	-0.281642664958348	0.258641094599994	0.0160381389600313	0.154631020449377	Snx30	2.137829	2.341808	2.406412	3.293241	1.37774	1.98026	1.73263
ENSMUSG00000028386	43.5013662246276	-0.0465894612675301	0.136594505083502	0.115135028255996	0.461022297879407	Slc46a2	2.258512	0.705945	1.238462	0.979074	1.151533	0.355274	0.579448
ENSMUSG00000028389	144.132664845327	0.0610128296760569	0.121714241699646	0.325246173858061	0.722049077064655	Zfp37	2.827415	3.703082	2.916853	2.818837	3.058475	3.789493	3.22632
ENSMUSG00000028391	398.030424229991	0.17584218999004	0.252189177212406	0.0350172114599928	0.243887579614114	Wdr31	16.364072	7.537004	11.359704	17.422366	20.608406	17.936597	16.307759
ENSMUSG00000028392	765.11592279104	0.0292684031249675	0.0990251664660639	0.646702942546573	0.898223072106455	Bspry	27.341462	23.126736	23.707555	29.355689	30.224477	23.982336	23.258681
ENSMUSG00000028393	827.464894667782	0.0644145062748307	0.13571807006275	0.218177650179747	0.617054653670721	Alad	51.634327	43.534623	55.986817	38.599351	91.89564	46.43257	35.555106
ENSMUSG00000028394	1194.65786463992	0.0638365911858598	0.0987014792678347	0.344989213357843	0.738517799287715	Pole3	47.504025	51.269563	48.108496	41.179347	52.912627	47.431696	46.291299
ENSMUSG00000028396	17.632491543262	0.0904945917736364	0.179566370446918	0.000652360336075125	0.0176527065783851	2310002L09Rik	0.531387	0.576597	0.304513	0.044358	1.048217	2.222433	2.05906
ENSMUSG00000028397	572.933929574883	0.020256833137185	0.0941106508838545	0.750916394389319	0.933020803367279	Kdm4c	10.285588	9.453135	8.137842	9.337605	8.192542	10.112318	9.051224
ENSMUSG00000028398	605.485117499017	-0.0146147361398591	0.095243092048236	0.819706849139323	0.954940878985041	Dmac1	84.383049	85.075849	73.140665	67.4825	71.916532	70.065445	74.796612
ENSMUSG00000028399	1060.23213427023	-0.201573947993314	0.31387344668565	0.024601244297754	0.198680156904902	Ptprd	16.362924	9.237811	8.395807	7.210152	6.529454	7.815117	5.102935
ENSMUSG00000028402	1132.86934761468	-0.112070383556303	0.119490688299811	0.135218962489601	0.500455557945382	Mpdz	24.64705	17.681624	24.786593	22.470765	18.424407	19.250402	17.690864
ENSMUSG00000028403	1346.64827535252	-0.0946890995426471	0.0973639682412041	0.177968630001253	0.567829730531758	Zdhhc21	9.918939	11.964365	10.594476	11.912252	9.329985	10.042461	9.192952
ENSMUSG00000028405	1514.64860903453	-0.115577923206525	0.0940443546033186	0.0998971132787966	0.430992559420429	Aco1	28.991043	28.834085	30.763094	26.537942	23.85038	25.260568	24.258699
ENSMUSG00000028407	86.0102399497878	-0.0565229800348259	0.127206365869319	0.307815032472232	0.707740330010963	Smim27	6.958863	7.63102	6.071411	9.194491	6.20182	6.303594	5.26344
ENSMUSG00000028409	1639.61567690063	0.0755478643431849	0.0853106702577578	0.250499270082703	0.650436396820055	Smu1	46.473085	46.729498	46.787774	42.743664	46.967148	50.381253	44.357162
ENSMUSG00000028410	4148.4515671544	0.061644571772385	0.0917964664753496	0.355751573776399	0.745108648130246	Dnaja1	144.503335	132.658074	129.445311	138.867489	143.903401	158.108414	118.370371
ENSMUSG00000028411	542.82450842863	0.0165254259776862	0.0965614182300671	0.794583052904345	0.946988970846279	Aptx	19.003294	18.561107	15.225155	17.56303	14.849982	19.106575	17.539373
ENSMUSG00000028412	2928.40398312493	0.0162765493854237	0.0855698215530076	0.778139085647207	0.94247875449068	Slc44a1	52.682839	42.008543	48.829686	50.151733	51.610377	45.204394	44.622365
ENSMUSG00000028413	2901.56955910978	-0.0143539098604862	0.0843195950255366	0.821176480104569	0.955293354875872	B4galt1	57.080904	46.153543	46.420027	46.475405	46.137425	46.336948	45.266646
ENSMUSG00000028414	607.129015677196	-0.0958871787469501	0.103739601712483	0.180213957007512	0.570544922755569	Fktn	6.653875	6.996978	6.396263	7.817275	5.834849	6.397092	5.520439
ENSMUSG00000028415	50.3520264834476	-1.34991981390462	0.757712297533924	0.00137148938277275	0.0304559126161535	Spink4	36.799124	36.626405	13.975045	42.303735	17.492208	5.11064	3.45478
ENSMUSG00000028416	3459.3790827691	0.0756087386205288	0.0847147050514422	0.247739950328427	0.647273422666402	Bag1	191.278	205.342853	172.294551	199.704202	195.421502	197.490753	201.540225
ENSMUSG00000028417	38.7154624026806	0.0919026924139885	0.168546168922172	0.0474818063852568	0.291427206808228	Tal2	0.724031	0.789814	0.768171	0.409988	1.4756	0.912764	0.96737
ENSMUSG00000028419	1356.49222408987	0.0164262300007385	0.0881705349880432	0.796072521790896	0.947517532166982	Chmp5	65.508496	69.674817	59.864907	69.691689	70.147272	66.820155	56.506333
ENSMUSG00000028420	678.153234730776	0.488728137302678	0.140114200754192	3.33103084034129e-05	0.00182570193510425	Tmem38b	15.379235	11.748317	13.197908	15.892622	18.735892	20.485905	19.541896
ENSMUSG00000028423	2086.50597836822	-0.057938812993042	0.105408847254265	0.383345713206273	0.764409255029772	Nfx1	45.00852	47.141744	39.965324	52.15411	31.920899	44.630666	43.77161
ENSMUSG00000028426	4463.19548447613	0.0252289528706703	0.0877488299305381	0.694854917436334	0.916987303965925	Rad23b	91.158185	93.780839	106.527274	83.60288	96.336028	92.480142	88.47866
ENSMUSG00000028427	5.05633346360466	0.0082965878922484	0.126685530207845	0.64512140152038	NA	Aqp7	0.079509	0.143001	0.205996	0.117298	0.117235	0.141548	0.271023
ENSMUSG00000028430	1554.710223114	-0.0047293321033135	0.080029317755893	0.940585137335744	0.983052610283651	Nol6	20.702479	23.607989	23.371456	23.254324	20.241848	22.32436	22.129391
ENSMUSG00000028431	1207.7366372414	0.0124823693827621	0.102732610944421	0.836498501937938	0.959266478087923	Elp1	35.010754	28.70694	26.968123	30.459737	22.168018	35.315631	31.311894
ENSMUSG00000028433	2899.30001672206	-0.0311766798310427	0.0852830793376972	0.609980761981429	0.882536268490996	Ubap2	41.687263	47.189757	49.640718	53.212705	41.699439	44.411064	45.629854
ENSMUSG00000028434	2403.2228932159	0.0428171379242704	0.0763954780443899	0.492268435140416	0.828657660180001	Epb41l4b	50.957583	47.137175	52.604495	51.925456	50.836138	48.242375	52.152755
ENSMUSG00000028435	6711.86569229306	0.0494902556784432	0.115614713453992	0.355062570049787	0.744835059794836	Aqp3	264.701687	223.635153	345.487973	221.538885	345.593306	229.470919	281.132006
ENSMUSG00000028436	1885.45049020075	-0.0418790998837178	0.0728299940580676	0.509107128827287	0.83450209052614	Dcaf12	36.479721	37.731137	38.550671	37.447712	34.187199	36.04243	33.137446
ENSMUSG00000028437	976.945348036842	0.011590713631161	0.0860855415410563	0.85418274676064	0.963102073916854	Ubap1	25.793773	21.307599	23.673095	22.356657	23.55202	21.43834	22.568917
ENSMUSG00000028438	315.468651761127	0.294002086049531	0.189841238794209	0.0100788985715276	0.114948869725639	Kif24	5.111388	3.66713	4.493593	4.267442	5.233346	6.574992	5.192921
ENSMUSG00000028439	424.438873626732	0.0248970864211574	0.0995946575874023	0.693985856426551	0.916826329093494	Fam219a	10.052222	8.103428	11.165966	9.66695	8.908167	10.569882	9.595984
ENSMUSG00000028441	961.335990402739	0.584485127306238	0.235594706215702	0.000637738118294906	0.0173388199302612	1110017D15Rik	107.85379	87.525205	110.951828	154.952011	226.662726	148.017493	167.750008
ENSMUSG00000028443	249.697748158584	0.0171289430544762	0.107928773542401	0.769794357701581	0.939419638736159	Nudt2	25.756062	28.118293	20.078725	29.123333	28.151781	27.204727	21.219315
ENSMUSG00000028444	298.030140274394	-0.635920070900397	0.33206217981498	0.0017778904425802	0.0368644512250666	Cntfr	26.885815	13.201861	17.813031	16.552896	12.974891	8.060557	8.380953
ENSMUSG00000028445	211.413029568645	0.0221390955121797	0.108162780372531	0.70791868125915	0.921234551409756	Enho	12.663441	13.994015	12.56491	11.427751	12.657419	10.633596	14.76209
ENSMUSG00000028447	1032.30391819697	0.0677397198236888	0.0829707782953411	0.318634135744508	0.716387385408191	Dctn3	83.877807	88.874081	86.692883	90.154515	89.679194	86.291574	91.401395
ENSMUSG00000028451	2.98691513865374	-0.0100222159201296	0.12771146854739	0.35627509523261	NA	1700022I11Rik	0.273006	0.08504	0.073641	0.575929	0	0.101121	0.149794
ENSMUSG00000028452	10980.2662770071	0.043888517276135	0.0988456481323919	0.501031195623509	0.832348804943392	Vcp	252.465905	237.441193	193.123685	194.571596	196.42779	240.145264	234.255877
ENSMUSG00000028453	227.562776849891	-0.0809509206441331	0.141083585524234	0.174992953579794	0.563975417810536	Fancg	8.95283	10.574046	6.074558	9.128125	8.19449	5.497151	5.984691
ENSMUSG00000028454	764.244683009518	0.00323656650464211	0.108783754786997	0.95286134393734	0.98676992979705	Pigo	14.166542	15.775386	19.710045	24.400106	20.606889	14.603876	18.01479
ENSMUSG00000028455	1477.65581544834	0.0596663057780927	0.0921413396339809	0.369665864779549	0.754858748559092	Stoml2	97.232891	102.149461	102.843409	115.514141	98.782472	102.863864	118.978135
ENSMUSG00000028456	1046.30822834058	-0.081054705002709	0.118711839831189	0.246591209732285	0.6462364427429	Unc13b	13.875362	13.349083	10.37999	16.449135	12.088682	11.746889	9.980459
ENSMUSG00000028457	118.002634953209	0.823960403191264	0.363684614004386	0.000840083497276228	0.0212780300814535	Atp8b5	1.26008	1.178482	1.05088	1.499139	3.71558	2.062492	1.635159
ENSMUSG00000028458	1520.68388544166	-0.0433758636583976	0.0817533744446865	0.494638922797873	0.830393606273567	Tesk1	35.502508	37.62602	35.542127	35.228464	30.935284	32.25576	34.835227
ENSMUSG00000028459	32.27264951493	-0.0172464590648183	0.125421648442516	0.567522563730002	0.862672932444899	Cd72	5.41815	2.08354	2.012385	2.167192	1.909411	3.219011	1.444341
ENSMUSG00000028460	0	NA	NA	NA	NA	Sit1	0	0	0	0	0	0	0
ENSMUSG00000028461	380.737499015057	-0.0495593180545368	0.107756968364302	0.442994726001607	0.803817337064428	Ccdc107	49.261421	50.766474	36.407769	44.317412	37.56232	39.981051	40.516405
ENSMUSG00000028463	22.18936964513	0.0255504697737586	0.127591366655541	0.385268943833679	0.765644171290717	Car9	0.966968	1.423007	0.817177	0.587975	0.671566	1.644984	1.399391
ENSMUSG00000028464	6543.23166427217	0.934633915509737	0.207645370072114	3.50140533582915e-07	5.25111745042291e-05	Tpm2	250.620834	224.187216	241.960134	155.918248	321.257133	460.834528	484.410455
ENSMUSG00000028465	6205.63286800749	-0.12684379481122	0.0870868704308359	0.0601349575550632	0.332238401130863	Tln1	50.644057	54.024044	54.532672	60.2413	43.914332	47.299376	47.880795
ENSMUSG00000028466	1218.65925071036	-0.011246975442936	0.0825356379021548	0.859906512502094	0.964732143426404	Creb3	54.975352	55.258339	47.065884	54.380708	51.365709	49.178165	48.706618
ENSMUSG00000028467	637.168074338645	-0.0273026383395482	0.0947386683944368	0.676180858684219	0.910049782525109	Gba2	13.792747	11.101007	11.374473	14.415854	11.014325	11.510056	12.161296
ENSMUSG00000028468	1452.90364782969	-0.215530328870931	0.121717745170146	0.0132964530217588	0.138016861582912	Rgp1	22.039332	21.782519	24.852244	22.299023	16.444054	17.091321	19.613313
ENSMUSG00000028469	819.45867697606	-0.0703552546014329	0.110644425462204	0.299166042212575	0.700585004994033	Npr2	25.281793	18.124092	22.916475	23.457006	21.345234	16.966331	19.150081
ENSMUSG00000028470	371.775751278879	0.167222322183442	0.131225053126509	0.0469199517634383	0.289216464845549	Hint2	61.932414	59.065963	52.837752	65.278964	68.272932	71.809909	65.072565
ENSMUSG00000028475	12.119356664956	0.0118727090043801	0.126444387542488	0.587137557313341	0.871747806390215	Spaar	0.118603	0.118842	0.233654	0.272455	0.058122	0.310121	0.322951
ENSMUSG00000028476	765.043355076265	-0.295486928962655	0.288514603714492	0.0148139608583555	0.147428980249594	Reck	19.163837	9.755979	12.730635	11.265204	7.759583	9.75564	8.456219
ENSMUSG00000028478	4352.61483388312	0.0870795684413101	0.0778803406633305	0.166788014196159	0.550701677666276	Clta	329.965497	314.977476	299.320997	324.514271	345.783269	321.352359	317.841075
ENSMUSG00000028479	1769.9820931777	-0.344773139983201	0.181955783276756	0.00410385094350513	0.0656387311688879	Gne	48.423596	63.042148	41.573347	55.233452	32.34904	36.68417	38.874906
ENSMUSG00000028480	432.136150075638	0.6593227394485	0.144980013602584	3.24841144797211e-07	5.16725463935325e-05	Glipr2	10.973047	10.596917	11.270088	11.895569	19.080461	15.427609	17.951127
ENSMUSG00000028483	347.015836173308	-0.00368795798244003	0.103460063572877	0.953467350344537	0.986894780189583	Snapc3	15.123986	11.039035	12.661273	17.057168	11.933981	14.199037	13.269303
ENSMUSG00000028484	2114.86495178786	0.0739514436973405	0.105433610074662	0.285127986719971	0.688843358274639	Psip1	64.866912	54.414252	58.766378	49.149583	67.183284	58.614711	54.328057
ENSMUSG00000028487	268.535844502642	-0.0693479213443134	0.144035356428269	0.139657346358729	0.508041484782568	Bnc2	10.39789	4.639132	6.084002	5.464598	2.514991	5.955496	5.025705
ENSMUSG00000028488	165.766809300255	-0.022928606201665	0.11373991382864	0.674284958012496	0.909462701541348	Sh3gl2	3.54262	4.8611	3.854629	4.343974	4.720102	3.331337	3.098214
ENSMUSG00000028492	0	NA	NA	NA	NA	Saxo1	0	0	0	0	0	0	0
ENSMUSG00000028494	999.665778001761	0.0026890571048441	0.0896583794217248	0.964968711050409	0.990464097165715	Plin2	46.416259	42.783045	35.378489	43.957702	38.819597	42.85174	39.071317
ENSMUSG00000028495	18482.6967941672	-0.042795625618879	0.0707510651376304	0.491368267555122	0.828251506819163	Rps6	1789.850053	1902.606707	1900.063215	1873.757429	1721.654901	1655.301349	1754.784641
ENSMUSG00000028496	1349.47429350242	0.203451488664518	0.103106810238329	0.0102771543957392	0.116208822043806	Mllt3	25.577642	26.158188	22.83475	26.810352	28.43459	30.55732	27.748785
ENSMUSG00000028497	164.054082464811	-0.0596410867833269	0.13873359373114	0.171087558496511	0.557654712447908	Hacd4	4.610597	2.120041	1.862031	2.043887	2.066649	2.131159	1.224944
ENSMUSG00000028514	2911.08899342952	0.0175218909045904	0.0802773966099951	0.778253314142517	0.94247875449068	Usp24	17.512945	17.635582	18.780357	19.899366	16.046326	18.634003	19.116032
ENSMUSG00000028517	1825.64563738716	-0.138836871834304	0.143498216816683	0.0840901926025609	0.394330303730265	Plpp3	54.365873	38.469374	41.180659	35.635282	31.330727	34.287961	34.555627
ENSMUSG00000028518	300.263587077662	0.206735104645643	0.205200085567356	0.0328658390914656	0.235554525199579	Prkaa2	2.576	2.143085	1.776123	2.058818	2.184317	3.162608	2.755526
ENSMUSG00000028519	118.975623996475	-0.0811238429290835	0.164796181924795	0.0116490697232556	0.125693097139329	Dab1	3.768221	4.622888	1.807596	0.827456	0.656367	1.553843	1.00199
ENSMUSG00000028520	0.17269957482619	-0.00200652464597576	0.127578419565514	0.846329856026865	NA	4921539E11Rik	0.035954	0	0	0	0	0	0
ENSMUSG00000028521	489.107003961411	0.0705821094782279	0.0930875253703752	0.295568914706108	0.697961172076306	Slc35d1	7.300263	7.571892	8.026934	8.06411	7.909631	8.087964	8.08362
ENSMUSG00000028522	1419.60187719745	0.0856938994231424	0.132651637016251	0.162816870639408	0.544573473074803	Mier1	27.913605	27.595263	26.168004	26.880405	21.080391	42.593985	30.9711
ENSMUSG00000028523	3.74489734725271	0.0141376866013663	0.127985759651971	0.306500422614953	NA	Tctex1d1	0.51804	0.257171	0.139157	0.146858	0.346232	1.06628	0.169246
ENSMUSG00000028524	82.809219969432	-0.395700738975731	0.394609684437094	0.00936074343856723	0.110644501770427	Sgip1	2.142071	3.019129	2.576514	2.550534	1.136108	1.837896	1.510082
ENSMUSG00000028525	545.833420064123	0.0188835946214593	0.0999967736433123	0.761780956680187	0.936158282608523	Pde4b	8.736999	10.116476	9.360321	10.308104	7.522816	10.366053	10.530438
ENSMUSG00000028527	205.447120814056	-0.0317664136788289	0.124401129274355	0.461383316098488	0.812490008335455	Ak4	2.909154	6.93584	4.004481	5.269392	3.290765	5.601094	2.655474
ENSMUSG00000028528	340.812110797808	0.0254332673642683	0.10954297936123	0.664248600049708	0.905400589023785	Dnajc6	4.793627	5.558232	4.411068	3.808706	5.569113	4.039075	4.523586
ENSMUSG00000028530	2729.20582430638	-0.00669015966005403	0.076277739030015	0.912080013588934	0.975629127594354	Jak1	40.512843	35.293359	38.482783	35.665123	34.963397	35.361338	36.102582
ENSMUSG00000028532	1264.71576355799	-0.0303688269389217	0.0897073014623981	0.62169621408204	0.88624161957914	Cachd1	36.533963	27.793755	29.655935	34.030663	29.389727	30.215404	28.05444
ENSMUSG00000028533	0	NA	NA	NA	NA	Izumo3	0	0	0	0	0	0	0
ENSMUSG00000028536	282.083704971813	-0.0227177813030374	0.110659463929269	0.694503332640361	0.916987303965925	2610528J11Rik	28.832869	24.718003	23.635422	24.730305	29.962054	20.966925	18.057172
ENSMUSG00000028538	290.124213071082	-0.0993573380191506	0.128717926567431	0.167614856478321	0.552192128635511	St3gal3	9.098035	9.489723	7.483552	10.372309	7.128602	8.21125	6.781092
ENSMUSG00000028539	147.699891609183	0.0503812255926308	0.130516714507059	0.28134003485587	0.684265404164715	Artn	5.346929	4.886202	8.213129	7.945494	4.841323	7.941443	11.084103
ENSMUSG00000028540	262.987509056122	0.0342639671048255	0.107820086619316	0.578550476931123	0.866944162645592	Dph2	5.650639	7.772248	8.073932	7.865253	7.109234	7.535172	7.913431
ENSMUSG00000028541	878.9075481285	-0.0580194216476273	0.104010167947512	0.387570473632465	0.76773571031477	B4galt2	28.697672	24.13534	20.155231	23.841836	19.35047	22.639077	21.357996
ENSMUSG00000028542	932.733089828176	-4.98574062467805e-05	0.0886491798850138	0.999119175795457	0.999606922110429	Slc6a9	20.143936	18.916053	19.352932	20.56026	16.627193	18.36809	21.340248
ENSMUSG00000028544	740.947841269185	-0.536736530852465	0.188487826179058	0.000230501210434485	0.00806285738125504	Slc5a9	18.796727	18.438893	17.231601	22.313651	9.779382	15.172071	10.395792
ENSMUSG00000028545	429.500999546853	-0.0528903855814777	0.120571390360741	0.371382565691005	0.756889199178278	Bend5	34.199428	20.679455	21.476136	19.726755	20.817348	21.272125	17.97651
ENSMUSG00000028546	44.0734895206812	-0.0221262399216997	0.12800541856709	0.363171457234065	0.749801869365122	Elavl4	0.280715	2.124579	0.595584	0.512038	0.733088	0.471377	0.49985
ENSMUSG00000028549	130.417874715676	-0.020366426996361	0.119238205270441	0.624510416657587	0.887809703508762	Itgb3bp	12.093567	9.982688	6.638295	14.179996	8.486077	11.628081	7.314097
ENSMUSG00000028550	261.026915233788	0.0370554284562656	0.10784903274661	0.553157397798211	0.856100612959281	Atg4c	5.677614	6.482965	5.250388	5.908493	6.34096	6.760051	4.870434
ENSMUSG00000028551	622.176261003403	0.0760243256168908	0.10501453050431	0.271601596649071	0.673385175480087	Cdkn2c	18.631424	16.208165	20.227863	19.910338	22.027855	18.771579	18.679276
ENSMUSG00000028552	1745.64723555928	-0.0116829605410666	0.0848048684354306	0.855340300420194	0.963102073916854	Eps15	29.608153	26.147484	33.062963	30.388178	25.988772	29.486374	28.54591
ENSMUSG00000028553	3.17787807046168	-0.0153515528015221	0.128389489793956	0.217021178708715	NA	Angptl3	0.105709	0.09091	0.074223	0.27703	0	0.075294	0.048028
ENSMUSG00000028555	1704.6080211845	0.11082853791502	0.126455136484657	0.139707139152405	0.508054598439247	Ttc39a	53.710322	45.281068	39.299844	60.554954	59.448779	54.990114	51.576518
ENSMUSG00000028556	2227.44279875104	-0.0233938411812441	0.0802696942260873	0.711542394290259	0.921512323617989	Dock7	36.391032	39.117735	38.346179	36.399512	31.803436	38.031735	34.954829
ENSMUSG00000028557	2104.83212871232	0.0520669745116933	0.0775604650921251	0.402018077894959	0.778089624634132	Rnf11	49.35627	46.321471	43.764588	45.549425	47.289077	48.217537	44.014435
ENSMUSG00000028558	5.29313726129736	-0.0064295524251568	0.126835154155127	0.68456445456122	NA	Calr4	0.113397	0.146551	0.383245	0.671112	0.266963	0.24204	0.216705
ENSMUSG00000028559	1933.47825317082	-0.0263004466821268	0.0874504549250199	0.655146921917893	0.901726268164937	Osbpl9	65.788043	58.406476	63.412086	52.755583	55.444942	57.877372	52.587594
ENSMUSG00000028560	1861.11316899996	-0.0738040300937164	0.11104049999071	0.275308175697595	0.677383603443294	Usp1	69.550329	54.538506	60.363876	58.279398	60.464368	43.496851	50.665942
ENSMUSG00000028563	406.258358249343	-0.0623851950391708	0.102059669002802	0.353629866783664	0.74411835040825	Tm2d1	36.152026	36.617561	30.931436	32.314013	30.732298	29.250468	29.094687
ENSMUSG00000028565	2047.96879833903	-0.0210007865080528	0.0946629230779201	0.743895194682404	0.931039007519195	Nfia	15.972596	17.009373	16.436067	20.645432	17.781173	17.199555	13.596577
ENSMUSG00000028567	1036.47499378942	-0.0612780982948521	0.099860795873925	0.36415836590909	0.750109572387245	Txndc12	60.457582	65.981349	54.257595	63.386376	59.169488	55.115107	46.39854
ENSMUSG00000028568	1249.5958336947	0.0255683487209241	0.0929936861074374	0.694566766943661	0.916987303965925	Btf3l4	60.214701	64.238275	58.531619	51.123255	56.837158	64.513573	52.595852
ENSMUSG00000028571	0.486019243846844	0.000320193396068638	0.127515536987689	0.874359723374076	NA	Cyp2j13	0	0.052387	0	0	0	0.039329	0
ENSMUSG00000028572	951.45397425152	-0.0440186177867368	0.108145279871047	0.488914453234296	0.82695014645329	Hook1	11.675295	14.928845	11.727458	16.629354	10.049214	13.502909	12.598408
ENSMUSG00000028573	116.805036241954	-0.0100401837455174	0.122171200290771	0.786638654704221	0.945123205074224	Fggy	4.956567	2.972765	3.619411	10.526529	3.83285	5.481986	4.976491
ENSMUSG00000028575	1.8838758455143	-0.00631939150426404	0.127538137259568	0.460281915228827	NA	Eqtn	0.182877	0.158034	0	0.408696	0.08161	0	0.125151
ENSMUSG00000028576	1059.75455468516	0.34410733501786	0.230762816402994	0.00724941166028933	0.094838906746374	Ift74	33.88101	22.534375	32.040319	44.385327	48.371974	45.581408	42.121955
ENSMUSG00000028577	1389.76558298378	0.0506185878763142	0.0830260499800314	0.45681596447798	0.809258799581482	Plaa	31.717034	32.385412	34.246402	31.100779	30.10478	34.531292	33.008239
ENSMUSG00000028578	280.02038790575	0.0523722686608596	0.106308679542098	0.42379910517152	0.790771874756502	Caap1	10.560302	7.787111	8.634146	9.385916	9.778767	9.500631	9.039931
ENSMUSG00000028580	3425.78853160901	-0.123943861168078	0.0727833728499896	0.0424095634035163	0.274903422287953	Pum1	45.770823	45.019605	46.581531	49.123529	39.78669	41.556266	38.518899
ENSMUSG00000028581	701.907989503832	0.51694626739992	0.112828223553247	3.34044881527169e-07	5.1781557931075e-05	Laptm5	15.827532	14.06327	15.898868	16.818075	22.497853	22.473156	20.906652
ENSMUSG00000028582	1694.83601293231	-0.0756506655065109	0.0958114017034284	0.267587562449491	0.669649840011015	Cc2d1b	42.963846	40.641676	45.610446	49.153416	35.126022	38.122892	43.103519
ENSMUSG00000028583	2084.14264333898	0.0827369300582814	0.120656690068273	0.23025589958821	0.628601527904996	Pdpn	71.729647	87.151873	92.68571	67.071024	74.10826	87.417244	101.057297
ENSMUSG00000028584	3.64271752124974	0.0350811781573318	0.134532090177914	0.00168902454241736	NA	Lrrc38	0	0.031399	0	0	0.143474	0.338014	0.223938
ENSMUSG00000028587	131.450612487934	0.0251358593014393	0.107455800660636	0.674759801539032	0.909660489607409	Orc1	3.354226	3.012889	3.134201	3.358055	3.40897	3.387729	2.915559
ENSMUSG00000028589	13.3325173540921	0.0364443205581978	0.132360256429566	0.171074475494146	0.557654712447908	1700012P22Rik	1.039511	0.269778	0.996349	1.137122	1.650491	1.328013	1.424098
ENSMUSG00000028590	0.504205247276608	0.00376817574538301	0.127643830200133	0.469637083686648	NA	Pramef12os	0	0	0	0	0	0.205423	0.199285
ENSMUSG00000028591	60.6962733010946	0.474416729042146	0.603308536341603	0.00821329145484546	0.102205890049089	Pramef12	1.566129	1.519823	1.609423	1.481488	4.175499	2.141425	2.085014
ENSMUSG00000028593	0	NA	NA	NA	NA	Aadacl4fm1	0	0	0	0	0	0	0
ENSMUSG00000028597	484.217274023453	0.0241986905222452	0.109393198480179	0.678609035342902	0.910802123271784	Gpx7	39.859183	26.110557	29.850646	25.146166	35.436284	29.128847	27.040697
ENSMUSG00000028599	115.645246937616	0.175424209479504	0.245419332773665	0.0369357980721425	0.251363294934252	Tnfrsf1b	1.402444	1.424101	2.05727	1.916616	2.39598	1.909545	2.734519
ENSMUSG00000028600	661.205639047333	-0.0537681976306527	0.124438452010253	0.341306621170012	0.735748720787729	Podn	22.885232	16.130584	16.839202	10.425984	14.200091	12.477435	13.873308
ENSMUSG00000028601	494.137197734476	-0.157599930508669	0.137598730499878	0.0591562756097335	0.329155998462177	Echdc2	32.129675	34.021268	34.342601	36.188342	22.238106	28.851787	29.713586
ENSMUSG00000028602	25.1610749275231	0.0695602713209689	0.150766056256254	0.054747947441303	0.317321838471897	Tnfrsf8	0.227901	0.412283	0.350626	0.446464	0.986776	0.512214	0.473132
ENSMUSG00000028603	2291.2845982293	0.0471120083903636	0.0705641550726888	0.423553517474788	0.790516867556784	Scp2	130.891463	128.578587	124.259729	132.765625	130.911871	132.996846	122.368091
ENSMUSG00000028607	582.999423040247	0.0778553019901754	0.106767011863229	0.262758580991161	0.66491327435052	Cpt2	15.560686	15.762002	16.811066	19.769951	18.693088	16.32957	18.957038
ENSMUSG00000028608	857.341633226701	0.144253666242315	0.121014712643381	0.0707603659380452	0.360718571621374	Czib	75.523796	66.124253	80.330393	66.025063	86.528297	81.31825	74.886121
ENSMUSG00000028609	1021.87199243723	0.0762455753904046	0.0954613012850303	0.264098524260762	0.666051524403241	Magoh	135.125514	153.865154	135.854153	128.198364	146.800705	147.835699	138.922885
ENSMUSG00000028610	2.51615871316543	-0.00451001437794539	0.127444358960657	0.585482832012019	NA	Dmrtb1	0	0.423214	0.236951	0	0.09241	0.149503	0
ENSMUSG00000028612	0	NA	NA	NA	NA	Lrp8os1	0	0	0	0	0	0	0
ENSMUSG00000028613	303.318445707491	0.00382839171269301	0.119673864406421	0.92337557479484	0.978588349366667	Lrp8	2.936559	6.974715	3.67436	3.752897	2.996586	3.425259	6.279425
ENSMUSG00000028614	920.635309964105	0.0117622339499295	0.0862064029581749	0.854925273323127	0.963102073916854	Ndc1	14.372041	12.010532	13.412398	13.03491	13.657283	13.06162	11.626702
ENSMUSG00000028617	850.814100512825	0.16109035810497	0.114530929859889	0.0450408331663063	0.282770868638106	Lrrc42	37.562932	33.308257	34.392604	31.90601	36.923365	42.543254	36.204666
ENSMUSG00000028618	4897.65197195089	-0.0261157550040852	0.0805200174172945	0.698824475506998	0.918137366643907	Tmem59	247.785982	219.381576	214.892756	233.559884	229.60811	213.960162	193.214464
ENSMUSG00000028619	572.474017605386	0.0236680814475672	0.113660262715006	0.664704817721705	0.905602431364039	Tceanc2	20.134091	12.006561	16.744494	23.163912	20.509651	20.605907	13.875517
ENSMUSG00000028621	306.964611506132	0.0293287923947273	0.123266521905236	0.515780048978227	0.838156210338918	Cyb5rl	9.058068	7.766476	8.041582	8.870452	16.333993	6.581827	5.387098
ENSMUSG00000028622	1070.73221390859	0.0664771532091651	0.0834532955262057	0.313533761355405	0.712282405839946	Mrpl37	47.833299	51.249455	52.33738	52.301631	49.069951	54.774393	52.316348
ENSMUSG00000028626	924.969777512432	-0.980009150970319	0.16182872024315	6.89829377149678e-11	4.41550377428146e-08	Col9a2	39.537094	40.087444	37.517893	35.248649	14.223808	22.042377	17.172197
ENSMUSG00000028629	240.324909673192	0.0205462302400119	0.109905198539084	0.720245091718582	0.923770674619183	Exo5	8.748994	9.881344	8.184782	9.886303	6.630634	10.345632	10.527751
ENSMUSG00000028630	1784.12255112229	0.0654659968800565	0.0912607440820587	0.328174388784086	0.724365939588831	Dyrk2	17.43357	18.475588	18.931014	18.943067	16.453839	21.272853	19.266668
ENSMUSG00000028631	101.63033933332	-0.033182496728365	0.116146672268632	0.552556216163857	0.85586108094066	Kcnq4	1.942788	1.579766	1.977454	1.809457	1.377476	1.487796	1.87112
ENSMUSG00000028633	1008.2257503909	0.0429923677649855	0.10858717297209	0.479330096437744	0.82369155863141	Ctps	22.026724	29.964393	26.837551	21.887474	21.781052	30.875617	26.100435
ENSMUSG00000028634	453.134789307374	-0.267369085623566	0.152052740990107	0.00861339975792615	0.104729828977041	Hivep3	8.045158	8.965941	8.073229	9.660227	6.022657	6.11471	7.041676
ENSMUSG00000028635	92.3523062953187	-0.107075618923311	0.185366643746601	0.0370195155156828	0.251621588477449	Edn2	2.991724	6.454055	6.917037	6.584576	3.934165	2.305268	3.617772
ENSMUSG00000028636	319.300557866388	0.101682859491943	0.118309946053737	0.166608499149903	0.550457337371826	Ppcs	14.998359	14.346089	17.922299	16.31858	16.612746	18.127182	17.63932
ENSMUSG00000028637	910.08331212826	0.559029617574025	0.185284108523125	0.000149452896389887	0.00564053584839901	Ccdc30	41.219196	25.68067	31.153997	40.39893	53.875899	53.677153	47.717495
ENSMUSG00000028639	11218.6759472289	0.0307226804715244	0.0872802717369975	0.63161612350737	0.892068545663479	Ybx1	635.884574	611.081116	680.627327	605.457024	650.762466	552.733286	676.648026
ENSMUSG00000028640	1432.76419175587	-0.304318042494049	0.191184140707653	0.00847436416072058	0.104025540089872	Tfap2c	31.533646	40.251922	38.307278	44.928993	21.311672	30.850374	29.408822
ENSMUSG00000028641	1193.02817311999	-0.00073303441759627	0.105958641213498	0.97750182184139	0.994092564005428	P3h1	38.293642	22.455352	24.567294	23.972974	25.068699	26.29639	26.386175
ENSMUSG00000028642	3.33079501396386	-0.00589181224293718	0.127340249125916	0.582580586469828	NA	Tmem269	0.64834	0.161869	0	0.062053	0.138589	0.14078	0.098042
ENSMUSG00000028643	607.685682430201	0.022440572226993	0.0882844553209384	0.7249094712181	0.925702456011242	Svbp	76.590988	76.623496	81.73174	69.455596	75.603222	76.09469	73.123495
ENSMUSG00000028644	11.0198987076484	0.0404318954700648	0.134328048990456	0.121744114842466	0.475429139196469	Ermap	0.105825	0.060582	0.134424	0.162021	0.252031	0.248841	0.15606
ENSMUSG00000028645	2595.7339450658	0.164329877352017	0.158029373700421	0.0547615258722566	0.317321838471897	Slc2a1	52.812289	57.507933	68.545605	54.504411	80.675648	55.753809	71.441063
ENSMUSG00000028646	1643.55391076793	0.0386244150020795	0.0850872570878078	0.546683436822598	0.852568600337557	Rragc	41.177031	42.302906	47.495699	42.16375	40.185185	43.578055	45.846841
ENSMUSG00000028647	636.746082141378	0.642396979831627	0.163024828526522	4.74082393781819e-06	0.000381259719485285	Mycbp	39.195766	35.605813	47.803926	37.995852	71.232826	59.553871	57.81274
ENSMUSG00000028648	899.908408500093	0.215137721677443	0.104362085909862	0.00773727219291925	0.0983445010636191	Ndufs5	180.11683	184.83962	197.612863	186.939024	217.677347	226.700488	203.876033
ENSMUSG00000028649	6864.61301917837	-0.0354709358931875	0.0714054915627071	0.531518032155459	0.845471660446334	Macf1	83.408361	86.621344	91.240807	96.566197	79.50909	85.244582	81.854245
ENSMUSG00000028651	745.493113279515	0.0419542387883014	0.0844106100151533	0.519648432733344	0.840284649754848	Ppie	49.628062	47.556181	51.104024	50.754385	51.855325	47.235951	50.256188
ENSMUSG00000028653	360.590923106388	0.0208927997635787	0.0974765708140433	0.741517378686707	0.930546455242689	Trit1	11.818639	12.622249	14.425273	12.431585	11.754966	14.125925	12.15501
ENSMUSG00000028654	2347.29252618451	0.369821142652308	0.263850381833929	0.0080777285943798	0.10132486086682	Mycl	46.83593	31.434859	47.407077	43.262509	81.727302	50.742984	46.904696
ENSMUSG00000028655	243.429209802848	0.0808537657028359	0.145664213865707	0.151166660783617	0.525146998806228	Mfsd2a	4.300244	9.664222	8.026059	7.293264	8.4309	7.969058	11.259046
ENSMUSG00000028656	5265.51488430436	-0.0652905120938778	0.0787517775223353	0.298967603558778	0.700443993603073	Cap1	145.814986	139.443793	148.000744	158.263598	141.561146	126.403543	127.645352
ENSMUSG00000028657	1049.37397072697	-0.0139799534239982	0.0901505154461462	0.827665935623169	0.957242975890631	Ppt1	33.119724	29.588834	29.707973	33.001272	33.576824	28.14854	26.209763
ENSMUSG00000028661	6.68956148446315	-0.0110994759232735	0.127630224271667	0.399524309204415	NA	Epha8	0.050983	0.248072	0.133911	0.033298	0.116547	0	0.057832
ENSMUSG00000028664	908.463570202103	0.0276261753926444	0.115774015847746	0.606153284801346	0.880535606735954	Ephb2	16.225618	8.155335	9.410853	9.06812	13.146717	9.529569	10.636832
ENSMUSG00000028668	1480.86551841443	-0.0520238857873881	0.0803938574773569	0.410719371435842	0.782368939045822	Eloa	21.883451	20.259734	20.943426	22.011085	20.199212	19.9195	17.48381
ENSMUSG00000028669	743.7077547823	0.00940305331833679	0.0854342370690784	0.881250468207781	0.969627103732059	Pithd1	30.319967	33.120461	32.125556	34.02277	31.843595	29.168181	32.7472
ENSMUSG00000028670	1592.1434963727	-0.038233318139034	0.0913886789795443	0.539664031306334	0.848928724209663	Lypla2	69.788116	77.800666	80.656413	78.236501	69.652557	62.055552	76.177742
ENSMUSG00000028671	1303.59967908545	-0.142499632151088	0.147335903146659	0.0813886488539009	0.387897714421389	Gale	79.192053	96.77139	61.944138	85.011975	62.600088	68.240149	58.950953
ENSMUSG00000028672	590.745072279976	-0.0423486001784494	0.0936776887372106	0.517298065136294	0.838966935279484	Hmgcl	34.340839	35.179303	32.333077	31.990808	26.606337	31.688149	32.054572
ENSMUSG00000028673	1465.65320937035	0.0979746027965415	0.0997664518584232	0.166190450127136	0.549498106952547	Fuca1	44.504374	40.082243	42.350965	44.219854	50.612459	40.949293	45.070086
ENSMUSG00000028675	2000.96048241689	0.00480679546970369	0.0828416463456946	0.938246513720516	0.983052610283651	Pnrc2	75.635354	73.195922	77.478536	79.956222	63.614235	82.104797	74.560975
ENSMUSG00000028676	2742.34060376387	0.00791894462673488	0.0897193589990428	0.900143364372405	0.973461371765928	Srsf10	62.803293	68.229899	68.828241	83.277993	70.401113	74.057111	60.12269
ENSMUSG00000028677	2108.06065739992	0.0438816422006322	0.0900756594773592	0.502644938417666	0.832985959954361	Rnf220	84.606659	85.432252	97.940723	96.467276	90.421607	83.758473	100.751452
ENSMUSG00000028678	635.748494373925	-0.000432033171201569	0.0968029763307078	0.996098992786286	0.998738689959188	Kif2c	14.315485	15.315215	18.753829	14.23406	14.205148	14.975782	15.67188
ENSMUSG00000028680	221.235394014884	-0.118446037252904	0.138363539720659	0.118130025491959	0.468005925118925	Plk3	6.890048	6.659636	6.970118	7.265742	5.937974	4.736444	5.890683
ENSMUSG00000028681	346.905156217513	-0.00642517971413811	0.119804132588521	0.882724273116708	0.969815524516549	Ptch2	3.36776	4.296951	8.490193	8.809059	4.068729	5.50151	7.578524
ENSMUSG00000028683	436.736591638216	0.0424771064516167	0.104743658328557	0.507869607176349	0.834178964645542	Eif2b3	21.381534	21.689951	18.703012	16.721411	22.26801	18.800568	19.426368
ENSMUSG00000028684	952.813221550332	0.0550955610257901	0.0928283050785194	0.405277092966624	0.779494578284145	Urod	48.497653	52.255833	48.872181	59.450369	56.871361	54.418245	48.71485
ENSMUSG00000028687	85.9018961227866	-0.0171869954564072	0.118709347794137	0.712580996998447	0.92199022268084	Mutyh	3.850224	5.640672	4.189173	6.007647	3.83853	3.515997	5.624868
ENSMUSG00000028688	506.500662121012	0.0434948035109202	0.0940130472403621	0.506824630193171	0.833897772172731	Toe1	16.365743	18.727494	17.524516	18.572452	17.064157	20.058717	16.904247
ENSMUSG00000028689	197.155023114468	-0.163637101552467	0.219143616380445	0.0449159843334004	0.282118281159789	Ccdc163	27.080819	22.278829	27.265419	31.883477	12.63495	22.303337	21.034417
ENSMUSG00000028690	289.74365684129	0.0361163282589991	0.109651181294256	0.552890704803551	0.85591877571909	Mmachc	8.400471	11.95752	9.220864	9.30639	11.305786	9.843749	8.944056
ENSMUSG00000028691	7112.41592502378	0.0667430844433063	0.0861300083790974	0.328369362388349	0.724517529064549	Prdx1	430.268329	463.673352	429.285212	385.777239	435.601666	443.827639	432.750218
ENSMUSG00000028692	8615.66290013536	0.0136781846704088	0.0646202165696245	0.805674731295345	0.949744888618554	Akr1a1	456.984724	458.401602	457.901802	448.681211	446.398531	435.934342	437.12411
ENSMUSG00000028693	1824.89228262691	0.0897644603673651	0.0954182538107655	0.194903868224299	0.588163347736311	Nasp	66.298841	65.875902	62.332269	60.701772	67.203224	75.286302	59.613033
ENSMUSG00000028696	220.681171876716	-0.148179268727182	0.150461976640867	0.0724902024443154	0.365209714305231	Ipp	7.617644	8.018655	8.008786	8.490678	5.297827	6.63784	6.740325
ENSMUSG00000028698	631.475424133477	0.206507134511305	0.155880711528685	0.027973033953235	0.215302287269756	Pik3r3	8.836574	7.383251	7.691573	7.200455	8.454102	11.164677	8.359806
ENSMUSG00000028699	3154.34027932352	0.619824286647022	0.314770278899443	0.00188831693383263	0.038688017180071	Tspan1	124.734925	71.860596	67.69569	99.232568	223.94576	114.006739	122.440452
ENSMUSG00000028700	1281.70934673653	-0.00267958818018329	0.0833491184938207	0.976437928273438	0.994092564005428	Pomgnt1	41.366198	39.124855	37.489822	36.200176	33.932384	40.360434	35.778301
ENSMUSG00000028701	267.220535996752	-0.149403721661298	0.191676261847685	0.0595605269822186	0.33012453119613	Lurap1	3.285711	3.446556	3.919951	3.668631	1.748742	3.310903	2.645582
ENSMUSG00000028702	303.95005044424	-0.0280157237410567	0.101002677256503	0.659295486318886	0.903094183345115	Rad54l	6.060832	6.689236	5.290739	6.505933	5.995028	5.574142	5.145614
ENSMUSG00000028703	1594.47650377315	0.052454363008266	0.0850925875765363	0.418988437580781	0.786671008800828	Lrrc41	34.598834	36.237677	37.429175	36.862026	33.972778	35.965416	40.088961
ENSMUSG00000028706	343.96170115657	0.0500178392169403	0.0949446683899705	0.461187891234744	0.812463058981831	Nsun4	9.305918	9.924569	9.815771	10.43515	9.725097	10.356981	10.030194
ENSMUSG00000028707	3.89014575859783	0.0153670519980006	0.127943900113293	0.337406846317272	NA	Dmbx1	0.020129	0.051865	0.03399	0.078922	0.059188	0.129136	0.068513
ENSMUSG00000028708	489.96051616755	-0.113137028610775	0.130980386009209	0.133044616623859	0.496441162161748	Mknk1	18.440398	13.847168	18.984252	20.722203	13.447505	14.947419	15.050148
ENSMUSG00000028709	260.587033753622	-0.0276008335856348	0.121221170902845	0.553336239078996	0.856219161998267	Mob3c	6.277403	8.730053	6.410985	7.020427	2.99238	7.889012	7.121589
ENSMUSG00000028710	529.272640966715	0.096340113903901	0.116170527487897	0.183404533784422	0.575644473158833	Atpaf1	20.96479	14.985138	17.529169	19.836934	20.051265	19.303138	20.311005
ENSMUSG00000028712	0	NA	NA	NA	NA	Cyp4a31	0	0	0	0	0	0	0
ENSMUSG00000028713	158.569630656086	-0.175917630155198	0.250059735372743	0.0345065584880512	0.242437818250132	Cyp4b1	6.112695	5.141294	8.077043	9.887864	5.167673	4.788936	4.449264
ENSMUSG00000028715	0	NA	NA	NA	NA	Cyp4a14	0	0	0	0	0	0	0
ENSMUSG00000028716	844.431730380596	0.0057954895640656	0.113960182312934	0.908159905964897	0.975383674449761	Pdzk1ip1	99.074734	73.270023	73.942851	96.574184	123.31076	68.484652	57.583655
ENSMUSG00000028717	90.7035298104668	0.0587333631777885	0.137369237416216	0.190134747175941	0.582721954674001	Tal1	1.282031	0.986005	2.002851	1.125185	1.382425	1.404995	2.526083
ENSMUSG00000028718	598.824879243095	-0.0165652146781008	0.105587507228093	0.784974431103293	0.944576162836864	Stil	9.419123	6.302192	8.731723	8.56485	8.143603	8.649614	6.007684
ENSMUSG00000028719	2318.57725551498	-0.0228373171925825	0.0970395016251889	0.71121918695788	0.921512323617989	Cmpk1	50.947667	58.484987	47.192584	51.208201	42.515835	58.281956	42.75564
ENSMUSG00000028729	1473.50018811012	-0.00751813663674861	0.0875923748189392	0.908315810693046	0.975383674449761	Ebna1bp2	70.895014	85.257456	89.505097	89.112986	74.824735	82.294377	80.000043
ENSMUSG00000028730	811.85960466758	0.411770998349304	0.298779969101184	0.00690323309871012	0.0922048561266044	Cfap57	13.15808	7.583569	9.770329	13.051134	21.374389	15.054053	12.050726
ENSMUSG00000028736	47.2327320360753	0.0885390355145634	0.164534292139226	0.0536946835220077	0.31378115565832	Pax7	0.595686	0.302159	0.320014	0.583246	0.904714	0.723018	0.525576
ENSMUSG00000028737	848.694878457872	-0.0321180268920494	0.0959209388335243	0.619354502935457	0.885471295395858	Aldh4a1	16.132953	18.898625	17.864491	16.231705	16.790476	13.953659	16.445475
ENSMUSG00000028738	16.1365897756498	-0.0513152267703179	0.140511140161701	0.0469524765105019	0.289313326439577	Tas1r2	0.731498	0.512237	0.320287	0.451999	0.355548	0.129508	0.130814
ENSMUSG00000028741	843.973057590831	0.0890286544177163	0.104899201159776	0.209738572058382	0.606349878233623	Mrto4	64.303039	62.155541	61.043664	52.526587	58.45049	66.337076	67.261205
ENSMUSG00000028743	935.553444414642	0.0514675590646532	0.0999647209729399	0.437830357199221	0.800265190797435	Akr7a5	52.135063	55.162271	51.567876	61.093605	65.879172	50.711609	52.754329
ENSMUSG00000028744	209.959541707616	0.019355709661067	0.108894152245286	0.73845162255197	0.929477980261786	Pqlc2	8.668609	10.580749	9.753474	7.546914	9.183906	8.101837	10.160408
ENSMUSG00000028745	5297.47665177209	0.0392249201805192	0.0805688544924599	0.546344978948716	0.852445026538459	Capzb	221.574426	235.802076	242.12554	218.268264	231.047704	215.973759	237.242804
ENSMUSG00000028747	5.05783710323749	-0.00414793024160824	0.126470803670898	0.813661221081291	NA	Htr6	0.217264	0.093432	0.191273	0.335516	0.106729	0.248752	0.148079
ENSMUSG00000028749	96.7986674096168	0.00217807541060417	0.12269688738551	0.94697227370607	0.985800410646974	Pla2g2f	3.145447	2.087444	3.118471	2.452359	4.902781	1.875248	1.141647
ENSMUSG00000028750	11.3632655730336	0.00444969207838108	0.126213019627369	0.810287874262934	0.951426234295224	Pla2g2c	0.589102	0.190403	0.90458	0.517186	1.246188	0.196579	0.468737
ENSMUSG00000028751	2.93604306965798	0.00152689335481916	0.127161462621846	0.878246677696307	NA	Pla2g2e	1.091703	1.356826	0	0.280078	1.728477	0.37789	0.28836
ENSMUSG00000028753	2.84096739761071	-0.00296508530039109	0.127144719163259	0.791671777424219	NA	Vwa5b1	0.03522	0.027001	0.079675	0.010263	0.061591	0	0.021404
ENSMUSG00000028755	39.2326195890768	0.000827563823384497	0.121249650857259	0.980514913300603	0.995085603131465	Cda	2.64645	3.80871	5.407778	5.023288	4.516747	3.107926	4.587105
ENSMUSG00000028756	3397.68573067606	-0.0529445423619187	0.0782904569836693	0.394372946762521	0.773024876285078	Pink1	99.865909	99.873493	99.318128	113.612286	87.748454	93.142077	98.045035
ENSMUSG00000028757	6180.14702263937	-0.107837933485283	0.11564307042429	0.134838978451119	0.499937218686758	Ddost	241.001349	232.423229	180.685174	221.976233	194.044831	193.833864	156.260267
ENSMUSG00000028758	71.8024206750761	0.0550619656172219	0.13297445174679	0.247516815484874	0.647135483322316	Kif17	1.450793	1.16359	1.495992	1.444541	2.276042	1.101754	1.770966
ENSMUSG00000028759	5206.10953394986	-0.0398189892512067	0.0707140061748594	0.50802564323882	0.834178964645542	Hp1bp3	120.789534	113.400698	120.511381	112.126259	103.499928	111.737021	106.304015
ENSMUSG00000028760	4330.56845675313	0.122418132508794	0.0737081620090493	0.0469712614032585	0.289325486309978	Eif4g3	51.30876	49.769466	53.490902	55.227119	53.797142	56.793834	56.135466
ENSMUSG00000028763	14307.3816095966	-0.0352860939592715	0.0940729215743083	0.59025263642822	0.8728701130806	Hspg2	160.96124	170.328556	187.507888	188.011309	142.365615	149.806123	188.442657
ENSMUSG00000028766	295.534261115423	-0.0208438821947277	0.118324034216797	0.666364090048317	0.906596974431378	Alpl	8.433608	10.204062	5.217502	10.053896	9.330048	7.95482	4.992897
ENSMUSG00000028771	1385.73601700038	-0.0133169525421519	0.0892310633776924	0.836194722506411	0.959266478087923	Ptpn12	30.585251	35.182312	34.299414	33.454146	26.990722	32.95537	33.884666
ENSMUSG00000028772	642.071474598973	0.0297860802454689	0.108613714419381	0.666182739495684	0.906594117199037	Zcchc17	30.698678	22.160184	20.504214	20.377908	26.991634	23.854519	20.037129
ENSMUSG00000028773	419.610680822121	1.72840538195839	0.327758147117488	6.89206966448813e-09	2.19652812825631e-06	Fabp3	24.814862	32.581305	18.255719	10.483079	60.439936	84.466542	77.594553
ENSMUSG00000028776	2553.57933663259	-0.215809334138856	0.147223465980784	0.0213675855044933	0.182499328303886	Tinagl1	99.288153	106.862672	104.609942	104.500359	65.722357	76.99204	94.641733
ENSMUSG00000028777	137.989808410214	-0.0256966117511609	0.124966078489498	0.494823329326771	0.830407263556107	Gnat3	12.427082	6.212595	8.921644	5.843261	11.001401	4.397475	4.457024
ENSMUSG00000028778	4.24643456384827	-0.017742691540158	0.128973221650669	0.0983220469479409	NA	Hcrtr1	0.172972	0.204462	0.077912	0.522134	0.148971	0	0.027003
ENSMUSG00000028779	1012.99320992447	-0.0115214472553416	0.0774564286984702	0.854919101556878	0.963102073916854	Pef1	46.212119	48.916258	47.37904	51.577646	46.412733	45.036945	45.564208
ENSMUSG00000028780	1738.73368938098	0.0395759201236866	0.100923095745459	0.528877375436675	0.844887677871953	Sema3c	25.807597	20.312182	17.715978	20.888909	23.614841	21.769685	19.217141
ENSMUSG00000028782	669.237476660877	-0.32969704385515	0.181392721071527	0.00510267533080353	0.0756391407778887	Adgrb2	14.196846	10.846825	10.847883	12.12431	8.744256	7.057264	9.234546
ENSMUSG00000028784	1.39488789890978	0.00151441706958091	0.127432380288188	0.814401258363984	NA	Spocd1	0	0	0	0.104518	0.052248	0	0.054406
ENSMUSG00000028785	36.2726942435319	-0.0510226237830223	0.140877803032826	0.0345132280483919	0.242437818250132	Hpca	0.768413	5.166821	1.375825	1.754475	0.559335	1.096153	0.902923
ENSMUSG00000028786	341.329755977395	-0.000661182635521672	0.115090472790403	0.991555719069337	0.997934147671538	Tmem54	33.43288	25.8525	23.978395	23.367081	36.966127	17.906019	21.177817
ENSMUSG00000028788	5710.3839865309	0.0982877393996929	0.0898274299114379	0.14823258766523	0.52049959154477	Ptp4a2	111.776856	109.06185	98.994487	99.920018	106.143774	121.822735	104.528237
ENSMUSG00000028789	488.937032699739	0.0172764253207763	0.099368854239726	0.782392621807487	0.943173053167177	Azin2	18.191069	18.171724	21.208007	22.566295	22.398373	17.236957	19.440158
ENSMUSG00000028790	3863.92058861502	-0.00436976516497244	0.073828191606978	0.976798558587817	0.994092564005428	Khdrbs1	68.583983	72.449336	75.49509	71.696589	63.893396	72.504482	69.448001
ENSMUSG00000028792	1741.09087785216	0.0809649482069	0.0909452330184075	0.230854054322738	0.629435721624575	Ak2	72.783362	74.186354	79.558059	66.695924	73.740831	78.794259	77.086324
ENSMUSG00000028793	1001.08583107296	-0.0490178953133395	0.0958027345694703	0.531478177036228	0.845471660446334	Rnf19b	26.717552	32.823298	30.606796	27.11143	25.529539	26.149762	27.6892
ENSMUSG00000028794	14.373509907364	-0.0414497401149816	0.134133278482925	0.150231046889849	0.52369380534217	A3galt2	0.410369	0.286833	0.353302	0.449883	0.118372	0.275262	0.213692
ENSMUSG00000028795	326.806317533824	-0.0253762523406719	0.111894849296346	0.657416852527035	0.901899027693665	Ccdc28b	30.364817	52.766708	38.983355	44.770713	32.34909	41.591011	37.79971
ENSMUSG00000028796	3486.48199278482	-0.00520943149645226	0.0788339383472981	0.934453428924337	0.981698446247792	Phc2	94.656212	99.659112	112.366377	99.869459	96.34345	95.419753	97.413952
ENSMUSG00000028797	2672.98235154393	-0.00973082217354442	0.0700941975053402	0.857649768985152	0.963770977749557	Tmem234	190.977687	189.544747	176.193698	185.272303	173.868776	174.874942	176.132655
ENSMUSG00000028798	3657.00726456335	0.0155710470809299	0.0739842248701215	0.760186201925262	0.935908993777786	Eif3i	262.591736	262.174073	272.949318	250.609174	265.145561	248.132078	251.079199
ENSMUSG00000028799	2064.90381763186	-0.158198534495751	0.10373793409514	0.0375159225789999	0.253892657327797	Zfp362	56.432488	60.711237	61.233968	54.662143	48.527427	45.404176	49.189857
ENSMUSG00000028800	2398.47175747982	0.0356561683067823	0.0760642720959061	0.563989206443861	0.860487900970508	Hdac1	83.211736	85.598618	87.829315	86.541108	84.679789	92.154211	78.033884
ENSMUSG00000028801	201.751917633492	0.182286837474945	0.211690204024355	0.0427090640277523	0.275702547606008	Stpg1	6.42873	4.210041	4.814597	6.896589	7.259234	6.64124	7.411818
ENSMUSG00000028803	1212.04833484947	-0.027591706959867	0.109020148053556	0.642873410749356	0.89607608317781	Nipal3	20.499693	16.905522	14.982241	23.428142	20.928757	16.198043	13.700923
ENSMUSG00000028804	23.6490327526359	0.0199571738181923	0.127040193789125	0.441851392947077	0.803642719014954	Csmd2	0.057063	0.334231	0.210627	0.257391	0.214685	0.352469	0.273993
ENSMUSG00000028807	434.605438869446	-0.156707706823928	0.136213294139067	0.0597470223908586	0.331051595411035	Zbtb8a	12.60277	15.093447	13.313521	15.627866	10.093675	12.029807	11.457703
ENSMUSG00000028809	4168.63255454185	-0.108733300602408	0.0842715638796181	0.0990430772040917	0.42902878396235	Srrm1	82.750668	83.420561	87.100992	89.245135	66.826388	80.123321	73.745729
ENSMUSG00000028811	1384.62796780037	0.0844582617893567	0.103960871069564	0.228326342729542	0.627270437261726	Yars	43.726439	42.894264	40.925797	35.164992	38.987731	47.200119	43.608474
ENSMUSG00000028813	1.19701824877392	-4.43813276715301e-05	0.127359174927342	0.995917218920437	NA	CK137956	0	0	0.04121	0.107915	0	0.052127	0.049884
ENSMUSG00000028820	8274.96193601451	-0.0474967923965606	0.099898177652752	0.572881766069889	0.864787182561257	Sfpq	191.6097	230.898567	224.521093	226.665147	161.693546	235.37619	195.4078
ENSMUSG00000028821	1227.818165243	-0.0104745354489977	0.0802283177049209	0.867637295759396	0.966057814847358	Syf2	67.199865	65.323721	73.104155	76.197957	63.999576	65.510079	69.393029
ENSMUSG00000028822	2108.29936579547	-0.0488948004242304	0.0856803312547417	0.452982607880182	0.807591951052298	Tmem50a	155.796229	139.380803	139.501292	146.293181	144.782014	126.830505	121.205177
ENSMUSG00000028825	2.58978031242352	-0.0176801076628231	0.129072037374318	0.0823655474880897	NA	Rhd	0.059777	0.485581	0.235713	0.117988	0	0.042524	0.040813
ENSMUSG00000028826	1796.33045643007	-0.126652100638817	0.0822641774550489	0.0553438256525546	0.318870853525432	Maco1	33.60643	35.766059	34.781158	35.101776	29.776812	29.535479	29.499629
ENSMUSG00000028830	1121.26772207325	-0.0215879581788774	0.102976962736869	0.724521931640774	0.925442227877195	AU040320	20.248503	18.912477	16.01773	21.622127	21.618205	15.443753	15.573025
ENSMUSG00000028832	5091.11433896649	-0.0723339099183012	0.120170893415866	0.275249441062466	0.677383603443294	Stmn1	344.298744	560.022592	382.284884	378.047862	336.060707	372.339285	334.745998
ENSMUSG00000028833	1035.18483551778	-0.0883883994994811	0.114147482888363	0.214746614088063	0.612088312099299	Ncdn	18.951042	23.416933	19.70728	18.077455	17.528959	15.213084	17.843706
ENSMUSG00000028834	44.3731187202453	1.04924385360354	0.664679385427037	0.00279637889400065	0.050446206253408	Trim63	1.366761	1.074715	1.119759	0.185645	2.183864	2.732205	2.870044
ENSMUSG00000028836	29.8847821933221	-0.00780239053083247	0.122809951758121	0.822362121019701	0.955428583711388	Slc30a2	0.570237	0.919769	0.843119	0.691612	0.595013	0.473367	0.967917
ENSMUSG00000028837	1604.61998542097	0.0439032226380832	0.0927645087545644	0.505000051767294	0.833897772172731	Psmb2	144.463575	179.115886	164.761506	152.969314	150.954092	162.510362	172.716717
ENSMUSG00000028838	122.927048819779	0.0858211439554967	0.135697538440559	0.19032886699557	0.582839822240883	Extl1	1.584647	1.934124	2.004464	1.744896	1.840698	2.147694	2.319124
ENSMUSG00000028840	390.516871305546	-0.0360057877526274	0.110609406735822	0.552829999773937	0.85591877571909	Zfp593	13.235405	16.731604	13.401834	14.521572	9.750706	13.160424	15.276799
ENSMUSG00000028841	600.420328568236	-0.0499905667645769	0.106347851901573	0.4428026001596	0.803817337064428	Cnksr1	15.790104	19.363405	19.323425	21.870721	14.810314	16.163492	19.091484
ENSMUSG00000028842	445.939465694009	-0.0601051875356453	0.134349001817284	0.236809205451446	0.634840879784576	Ago3	2.35279	2.870173	4.902531	2.838526	2.172865	3.455171	1.706272
ENSMUSG00000028843	1702.4877565794	0.0814682573878227	0.0979976969780963	0.239079994050578	0.637696896578429	Sh3bgrl3	192.038687	210.419769	217.129122	213.046398	223.751324	194.716281	237.42562
ENSMUSG00000028845	642.235418790729	0.0396659584397957	0.110388270057504	0.536245115103054	0.847692322396737	Tekt2	46.128832	30.865724	27.525107	36.789368	39.598523	35.700768	33.768575
ENSMUSG00000028847	1137.04458027728	0.0114703919399274	0.0841670207439657	0.855668179174505	0.963102073916854	Trappc3	69.537479	67.846943	67.662835	60.264509	60.808425	69.515916	62.30627
ENSMUSG00000028848	447.940542503282	0.0620211577090664	0.104022220167544	0.356638275851507	0.746246033772266	Gpn2	26.503746	24.037277	25.177214	24.549624	28.389538	22.678857	27.493496
ENSMUSG00000028849	3684.62114262234	0.045438777113648	0.0911882860966433	0.452776620336053	0.807591951052298	Map7d1	78.412416	83.561193	93.996011	78.470507	85.950614	78.182716	90.459305
ENSMUSG00000028850	132.975148868717	-0.0224177377588183	0.120807059038481	0.619221487201103	0.885434372548148	Gpatch3	4.184711	6.932338	6.036245	4.839843	3.351867	3.839501	6.867139
ENSMUSG00000028851	4033.3137216243	0.36548384501783	0.107755292101698	6.61359129659982e-05	0.00309293223408921	Nudc	213.654932	192.872041	203.167614	223.085497	291.792676	258.747273	241.736732
ENSMUSG00000028854	1685.93873215652	-0.0352044406662928	0.0997718668685553	0.585831955343572	0.871255439981237	Slc9a1	25.066177	24.584622	31.774006	26.746271	20.913335	24.285446	27.930563
ENSMUSG00000028857	705.383995805885	0.00407463542494298	0.0963378251944977	0.947293372516177	0.985832841827502	Tmem222	35.484007	42.796879	41.448669	32.725343	36.8484	35.748892	37.45273
ENSMUSG00000028859	27.1490746967144	-0.00360387853613692	0.122593811302847	0.917425408351572	0.977123598833246	Csf3r	0.703158	0.760901	0.571763	0.613284	0.536518	0.948174	0.430196
ENSMUSG00000028860	1698.15751202327	-0.0945310305347611	0.120044075689352	0.188708216575029	0.581355457235357	Sytl1	60.328682	60.172101	69.354415	70.495955	64.306632	44.292392	53.036268
ENSMUSG00000028861	582.724647070575	0.0192624878605145	0.0904877855054391	0.763037062281751	0.936694473505865	Mrps15	48.019965	58.417493	53.123768	59.310609	53.080379	53.84768	53.740893
ENSMUSG00000028862	821.050515151145	-0.017087453325386	0.114284609208036	0.758714194528264	0.935084018461598	Map3k6	17.637581	25.511543	32.547661	22.521991	16.695129	21.018417	29.002163
ENSMUSG00000028863	719.697995545602	0.205046969429723	0.108973168709845	0.0122633648246182	0.130281775267746	Meaf6	32.49547	31.090367	28.920866	34.007073	35.354857	37.322495	36.056345
ENSMUSG00000028864	11.5197453654782	0.00694035509751169	0.125977150013646	0.746284520639401	0.931732505352844	Hgf	0.423998	0.182139	0.392118	0.062203	0.191857	0.352421	0.35289
ENSMUSG00000028865	104.679089836568	-0.139544156104932	0.223647486900562	0.0340767781053948	0.240439813851246	Cd164l2	8.303928	14.179889	8.578385	12.30272	4.935249	8.617451	6.22171
ENSMUSG00000028868	4750.80632300665	-0.010151344282961	0.0893905851577209	0.875180518300747	0.968047864255792	Wasf2	61.004911	61.942359	69.37484	61.964309	62.45736	51.635349	65.09487
ENSMUSG00000028869	1749.08499936842	0.047693072144585	0.071917085627425	0.423477928156634	0.790461512318403	Gnl2	59.633673	58.171487	58.47407	64.600928	59.960928	60.508532	59.73898
ENSMUSG00000028871	79.7509062324092	-2.68039186870133	0.459734055302371	1.87810056854747e-10	1.04264873499039e-07	Rspo1	10.116586	4.255703	6.545756	3.458513	0.939898	0.995369	0.553751
ENSMUSG00000028873	861.449194952121	0.00583827736438828	0.0802433801959662	0.923310787491089	0.978588349366667	Cdca8	39.261916	36.797531	41.144562	37.970911	38.140836	37.903232	35.817941
ENSMUSG00000028874	25.9818242248229	-0.0254109321604806	0.128148950489427	0.356645765704642	0.746246033772266	Fgr	0.584358	0.837197	0.759127	0.478625	0.143281	0.782251	0.41451
ENSMUSG00000028876	7.5124200069426	-0.0163631837774951	0.128128183070738	0.30846648128209	NA	Epha10	0.017198	0.209393	0.17919	0.217779	0.136692	0.036784	0.058526
ENSMUSG00000028878	972.415226596238	0.00132299272705632	0.0864051284401959	0.978554077519273	0.994620580800064	Fam76a	24.471962	22.54204	21.61986	21.698555	23.48714	21.771145	19.516018
ENSMUSG00000028879	1398.41900473843	-0.00476791203270642	0.0879211841008519	0.941308255421691	0.983207319497036	Stx12	33.575069	37.601175	34.589814	30.297567	30.870561	34.74586	31.300782
ENSMUSG00000028882	914.723422248891	0.0756407447384957	0.0973312441627408	0.267883420882051	0.669856056609049	Ppp1r8	38.074253	36.637512	34.147342	31.321227	37.519796	38.136033	34.513086
ENSMUSG00000028883	657.050012719803	0.0404600758730889	0.107302807206014	0.520724746662948	0.840997831275276	Sema3a	7.947459	8.171521	9.916602	8.396603	6.780204	9.83985	9.978724
ENSMUSG00000028884	682.533532659318	0.0757829829456217	0.095806244854134	0.266765036806169	0.668563606150308	Rpa2	26.473987	30.249318	26.347391	26.587604	27.734487	29.232609	28.902129
ENSMUSG00000028885	120.156552288174	-0.0454492654536169	0.120064910596123	0.420130560893256	0.787351821570641	Smpdl3b	5.127996	4.266418	3.640098	5.061534	4.365166	3.252211	3.702517
ENSMUSG00000028886	1215.1153197509	-0.0699855705460572	0.107595123733267	0.305653952329888	0.705607581434927	Eya3	14.902642	19.484361	16.48728	19.635939	14.341087	17.420558	13.74228
ENSMUSG00000028889	846.361467309646	0.0193697646091399	0.0993580808761277	0.744945139876468	0.931249063505049	Yrdc	40.008639	48.760481	46.015721	41.473065	38.6314	40.619331	51.261781
ENSMUSG00000028890	589.448189637188	0.0675086100786766	0.109009440536954	0.31694659361398	0.714988973141513	Mtf1	11.996584	9.482963	10.489324	12.161416	11.702775	10.184111	13.087083
ENSMUSG00000028893	364.642432828028	-0.0572803342261586	0.103438282462451	0.387524151001102	0.76773571031477	Sesn2	6.510731	7.521867	7.245457	8.073925	6.223408	6.0642	6.931359
ENSMUSG00000028894	738.56330418537	-0.18757031562162	0.183207427371673	0.0407013164575171	0.268276390744492	Inpp5b	14.316673	22.110619	14.788244	17.810638	13.151395	12.923342	12.262769
ENSMUSG00000028896	990.033381289954	0.0626134874482383	0.102092614580781	0.355981845092242	0.745219262138121	Rcc1	30.358719	34.723557	34.433746	27.079643	31.485264	33.15576	34.397606
ENSMUSG00000028898	705.273867918678	0.068141319336817	0.096858063252481	0.315451695305413	0.713744672324377	Trnau1ap	53.628558	49.552646	51.764962	51.94879	57.515064	47.884069	55.711736
ENSMUSG00000028899	411.390667420561	0.247352625446857	0.177591103637113	0.0173570250737037	0.161316783425922	Taf12	12.852067	12.532342	13.002091	12.041386	14.842083	19.408673	13.10319
ENSMUSG00000028901	670.247061677851	-0.0410783017008789	0.0831326930700972	0.519992483708136	0.840446153701824	Gmeb1	12.467252	12.346944	12.583495	12.156522	11.00489	11.288956	11.53847
ENSMUSG00000028902	1293.14161969267	0.090869694147966	0.0936355254261943	0.187510283071463	0.58040503087408	Sf3a3	51.073735	50.735855	49.275273	47.986507	56.869635	48.903184	51.483779
ENSMUSG00000028906	2490.07765324166	-0.242918823424888	0.117314329061805	0.00568452454468132	0.0813899063344139	Epb41	40.125098	48.28593	43.171617	45.56389	35.810276	35.383171	31.064357
ENSMUSG00000028907	1073.02363056098	0.0515272597954058	0.0873015078410367	0.430422510985044	0.796170616299722	Utp11	47.47827	48.717484	41.430365	46.647805	43.722567	49.293843	46.724203
ENSMUSG00000028909	1758.15429186953	-0.0025158746325776	0.0992906770978197	0.969651253527809	0.991942820939682	Ptpru	23.256999	21.142216	21.063004	27.766339	26.804824	19.931141	19.470029
ENSMUSG00000028910	515.603523465287	-0.0917744918195159	0.0998638220811246	0.189715621698365	0.582056209030102	Mecr	36.028866	36.757675	38.634268	35.353662	32.816013	31.145373	30.519421
ENSMUSG00000028911	2390.45137450657	-0.0125229618357495	0.0818422004397151	0.844450136841524	0.962369511733192	Srsf4	79.300105	84.540775	83.717207	81.977983	68.003672	82.571257	81.753437
ENSMUSG00000028914	514.192068338431	-0.0265556432174257	0.101291979148698	0.674587042265195	0.909660489607409	Casp9	8.794363	10.505204	10.445236	8.972308	7.332835	9.500535	9.617164
ENSMUSG00000028917	1163.88433219101	-0.0599496829686216	0.0987357977782883	0.369479799007296	0.754747458862381	Plekhm2	21.295406	17.957167	22.247592	19.926843	16.523556	17.02101	20.05601
ENSMUSG00000028919	2285.31466089689	-0.208219378789168	0.0972025191471098	0.00677926355850823	0.0910166890185078	Arhgef19	60.35076	58.484912	59.766697	68.272963	50.200524	47.036192	50.130191
ENSMUSG00000028920	1153.56126064723	0.0133892766773105	0.0845125887048064	0.832244342913531	0.958183378481527	Fbxo42	12.029881	12.122562	12.733495	14.043091	12.365782	13.606521	11.071234
ENSMUSG00000028923	1491.06784007835	0.00271800643976386	0.0815410900666277	0.959788599284679	0.988803459664132	Necap2	61.200053	55.489173	58.439801	60.291388	57.155236	51.509988	60.027827
ENSMUSG00000028926	635.633450950866	0.0410440074323232	0.114802534149223	0.48462160527957	0.825612534830865	Cdk14	12.020447	7.089616	7.809008	7.395582	10.377944	8.47842	8.253133
ENSMUSG00000028927	333.106027255406	-1.26595211466563	0.322766990290299	3.27792380180983e-06	0.000293818065776809	Padi2	8.902478	6.017401	3.555183	6.865467	1.839587	3.107829	1.871317
ENSMUSG00000028931	298.068718649635	0.597963741890749	0.267254184399828	0.0011052434024545	0.026236191663782	Kcnab2	5.809087	3.469307	3.460544	4.852082	7.660003	5.643163	7.959589
ENSMUSG00000028932	2210.29070816992	0.0455148257682369	0.0809024390838268	0.482953393607053	0.824555212815937	Psmc2	91.636302	92.281162	84.739472	83.284694	89.033296	85.315146	89.749339
ENSMUSG00000028933	127.408630547898	0.0181601559153391	0.111530233465115	0.741303176587056	0.930523918565388	Xrcc2	3.100161	2.216687	2.720018	2.805878	2.381352	3.286164	2.46273
ENSMUSG00000028936	8183.89311199997	-0.000167672074615569	0.0695636543212438	0.99192127788157	0.998019087629464	Rpl22	1677.614828	1807.036543	1711.147501	1749.426588	1566.349543	1755.67827	1643.816208
ENSMUSG00000028937	1076.11153074513	-0.100410754272298	0.103671352278413	0.161337100184723	0.541989360565895	Acot7	56.792715	65.485109	53.577882	61.412873	53.243663	50.776271	47.012507
ENSMUSG00000028938	0	NA	NA	NA	NA	Galntl5	0	0	0	0	0	0	0
ENSMUSG00000028940	6.75073480119881	0.00682333202582446	0.126384614119471	0.717050226955528	NA	Hes2	0.133396	0.143379	0.219401	0.29487	0.320932	0.30883	0.090899
ENSMUSG00000028943	292.812905719692	-0.0414607551401511	0.12335124074818	0.415020985998383	0.785742596112981	Espn	9.136287	7.716657	12.60344	10.074601	11.662794	5.970809	6.642708
ENSMUSG00000028944	746.028528013391	0.048111009196851	0.0964880012698856	0.465565302399639	0.815566142703855	Prkag2	22.71231	26.331024	25.568042	22.8699	25.790586	26.871361	22.058033
ENSMUSG00000028945	2131.95865003045	0.00551860027929017	0.0813320394834978	0.929619240371568	0.979943559760612	Rheb	90.121892	89.060985	88.29068	80.885137	85.545637	89.819955	75.699316
ENSMUSG00000028946	1.03831291881892	0.00193403099597305	0.127464863922236	0.749063495771071	NA	Hes3	0	0.041241	0	0.094357	0	0	0.170433
ENSMUSG00000028948	989.224098881853	0.0173698072602772	0.0987546699450359	0.781991154754649	0.943129785178179	Nol9	16.183906	19.344641	19.654766	16.415228	14.614408	18.558304	19.627559
ENSMUSG00000028949	449.16582587743	0.0141075504989929	0.108634816206521	0.80551997665267	0.949744888618554	Smarcd3	19.522433	22.669833	14.729722	16.813015	15.007662	17.998624	21.528007
ENSMUSG00000028950	36.9249850473417	0.0874943279368923	0.161058332783449	0.0722452874871495	0.364509351408339	Tas1r1	0.75388	0.573226	0.832505	0.683158	0.768346	1.301548	1.125845
ENSMUSG00000028952	326.312065525908	-0.0509653712444433	0.113811425898788	0.416844167062138	0.786201937765674	Zbtb48	13.050655	10.017788	14.26694	11.610852	8.541056	11.822276	11.0504
ENSMUSG00000028953	1488.16229255868	0.0387900392159442	0.0906062030284303	0.560704249609674	0.859653697239468	Abcf2	37.900817	43.601205	40.42533	34.95688	39.051931	41.269841	37.72144
ENSMUSG00000028954	1417.2236590819	-0.0242337439057851	0.0754583747985014	0.686090006551876	0.913053588985291	Nub1	28.967157	30.249587	27.63785	30.240183	26.95147	28.512733	26.112523
ENSMUSG00000028955	2188.83378076077	0.099613246402224	0.0817164782830023	0.125435516799725	0.483156948102792	Vamp3	69.491747	70.531263	70.0562	73.585899	78.361494	76.094205	68.7367
ENSMUSG00000028957	393.634625086121	-0.0607517826240068	0.119346137079723	0.338479674743231	0.734169520647947	Per3	6.608347	4.540113	4.12837	5.947772	4.601826	4.802651	3.880806
ENSMUSG00000028958	266.578972445385	-0.0617948684625886	0.112152054802776	0.349141967445568	0.742392445522664	Tmub1	15.974329	16.40387	16.064383	18.937428	16.268933	12.52401	14.501427
ENSMUSG00000028959	1477.87841831207	0.0413377885281278	0.105428845518014	0.513473948949697	0.837222800703391	Fastk	53.766717	60.352461	76.596098	71.404133	67.889498	57.881289	75.754598
ENSMUSG00000028960	2544.64962642552	-0.0914208651299086	0.105010712428762	0.202155002808239	0.5982893409983	Ube4b	52.938682	62.906789	63.691192	59.135246	45.097166	50.957955	56.543222
ENSMUSG00000028961	2822.58145367047	0.0113764182550796	0.0702407483766051	0.834614032157226	0.959138395759704	Pgd	86.804734	91.779176	92.975293	89.213136	87.520172	87.740846	86.005341
ENSMUSG00000028962	3086.62245948231	0.0141178010197271	0.085904784966624	0.820326215319246	0.955197169529378	Slc4a2	54.64824	56.511663	57.865906	64.104021	60.494544	50.033473	58.896253
ENSMUSG00000028963	1.00105087008873	0.00409930474315379	0.127668238944977	0.317971594006538	NA	Uts2	0	0	0	0	0	0	1.427102
ENSMUSG00000028964	2559.0931650708	0.056358768670676	0.0736866290850523	0.350557611083445	0.743180581462677	Park7	234.550746	241.984838	232.484221	243.568109	250.985795	236.261309	232.453462
ENSMUSG00000028965	17.5354645956919	0.0984337981268697	0.189734171018816	0.00127991537372144	0.0292039651370431	Tnfrsf9	0.216321	0.111699	0.161347	0.553495	1.372327	1.112195	0.63638
ENSMUSG00000028967	1126.35568634056	-0.13444415943783	0.0993405404386868	0.0663128470786014	0.349753018149779	Errfi1	29.052707	28.652672	29.006576	30.047913	21.65775	25.427429	25.881779
ENSMUSG00000028969	686.035255040953	-0.0100965610148727	0.0944801833561256	0.878374932391091	0.968830066829868	Cdk5	28.941203	26.339675	26.925509	30.275481	27.389895	22.511678	29.18746
ENSMUSG00000028970	82.1064583398494	0.036897786014783	0.126192416470696	0.392331635165694	0.771543216482661	Abcb1b	1.941043	1.340869	1.579298	1.393525	1.626319	1.145176	2.673294
ENSMUSG00000028971	2.91096083521228	0.00337810305328688	0.127083021783059	0.774783761341	NA	Cort	0.875321	0.304765	0	0.352503	0.526707	0.619001	0.24112
ENSMUSG00000028972	13.3005672009138	0.0517956222808853	0.140499312358907	0.0556838291238626	0.319252053361622	Car6	0.31215	0.592234	0.590173	0.369842	1.559579	0.612391	0.980543
ENSMUSG00000028973	1028.39192218648	-0.0619095224371006	0.107843921286802	0.352062227189127	0.74395679906234	Abcb8	35.249799	33.479336	36.332221	45.352691	38.021785	30.039632	29.219696
ENSMUSG00000028974	571.178593088533	-0.0700505246696962	0.0929594806520668	0.299652526455064	0.700967783103391	Dffa	19.694789	16.79005	18.337638	18.843616	16.522895	15.857154	16.124357
ENSMUSG00000028975	931.305234815438	-0.0109893571072922	0.0878941513945269	0.864883823407079	0.966022833200004	Pex14	34.914008	32.652137	34.754359	30.846456	33.956132	29.020997	30.966458
ENSMUSG00000028976	24.1074674074348	0.066777271111138	0.148751123201741	0.0564548196331212	0.320832552771028	Slc2a5	0.469094	0.425502	0.66334	1.039921	0.818115	1.268818	1.368535
ENSMUSG00000028977	2135.75040329071	-0.0758226813126104	0.104505591154443	0.274324072197421	0.676329443983146	Casz1	20.930041	25.445614	28.122027	29.148116	22.028367	21.845783	23.019366
ENSMUSG00000028978	372.718167410424	0.0388712874798782	0.118428143606603	0.480187200322357	0.823732579076973	Nos3	5.506749	4.836647	6.368194	6.152781	4.577379	5.098263	8.605976
ENSMUSG00000028979	0.939827618264082	0.00563233513342115	0.127740761267223	0.253361772552127	NA	Masp2	0	0	0	0	0.037169	0.12232	0
ENSMUSG00000028980	725.020355780808	-0.170977134105588	0.123080427602641	0.0389565519458436	0.259962101197351	H6pd	12.48049	11.178394	10.192613	10.513722	8.535248	9.55104	8.452215
ENSMUSG00000028982	196.435519021618	0.126779527878151	0.144739258452122	0.101477215036523	0.434352632859313	Slc25a33	6.377277	7.537704	6.282854	7.280105	8.548227	8.146209	7.182981
ENSMUSG00000028986	836.209750872146	0.0132821798780321	0.0948927451264611	0.834681044892496	0.959138395759704	Klhl7	23.313648	18.339818	17.916268	17.675352	19.044321	20.050063	17.275099
ENSMUSG00000028988	1515.7117226676	0.0571303168707472	0.0831637810956311	0.373989542977206	0.758021438539362	Ctnnbip1	49.158734	53.501182	49.909424	51.147367	55.118973	50.352756	49.662508
ENSMUSG00000028989	11.2013528251614	-0.0336118747324166	0.132380862405889	0.1186428073966	0.469186582431473	Angptl7	0.635076	0.409782	0.60346	0.273262	0.11705	0.395715	0.108239
ENSMUSG00000028990	580.545903834093	0.0560266597875902	0.106113663227968	0.395646206590464	0.774425149842493	Lzic	29.529486	33.201444	30.10613	29.345547	27.983437	29.808566	37.739245
ENSMUSG00000028991	1623.43586404437	-0.0754485606100124	0.0958514275185588	0.269542169678922	0.671514293597894	Mtor	15.567475	15.800611	18.473213	17.472113	15.937637	13.697179	14.351894
ENSMUSG00000028992	132.816803460433	0.053517785218624	0.121187669990811	0.363374834744213	0.749842374316639	Nmnat1	5.65212	3.987766	5.300096	5.676657	6.006654	6.235832	4.690598
ENSMUSG00000028995	845.473255245528	0.0481672930775465	0.115872849431953	0.426376804453393	0.793205578277257	Fam126a	13.294369	7.979513	11.250428	7.933226	9.702185	11.466402	11.171474
ENSMUSG00000028996	22.6172777887765	-0.0083074978467304	0.123495354119356	0.799297581781779	0.948487304865504	Rbp7	5.455488	2.820577	3.652899	4.087676	2.484324	4.77667	3.206765
ENSMUSG00000028998	1005.04859290474	0.158578617732523	0.0990676374559928	0.0339422523671865	0.239797275549786	Tomm7	65.947861	65.467718	71.847522	64.788668	74.615566	76.864857	71.573282
ENSMUSG00000028999	501.915100667775	0.0287412803537566	0.0925141611244648	0.655098288440652	0.901726268164937	Rint1	11.882499	10.331243	12.003634	12.213088	10.2139	12.436247	11.854976
ENSMUSG00000029001	149.547629519475	-0.00726993204016037	0.118309292561267	0.873222630265673	0.967574896925172	Fbxo44	4.370325	10.708419	6.673316	8.516535	7.971761	7.427458	5.589253
ENSMUSG00000029003	244.574694155993	-0.0180395292591365	0.109666563277131	0.755859411354303	0.934372968640105	Mad2l2	11.3229	18.165207	15.574251	16.418666	13.492852	13.030982	15.592885
ENSMUSG00000029004	3032.83953266016	-0.0386715013141471	0.100124634210003	0.55311694790275	0.856100612959281	Kmt2e	28.613744	28.397321	30.813994	31.655578	20.467037	30.72897	29.27133
ENSMUSG00000029005	20.0048251457023	-0.0168621526237012	0.127613955299593	0.402085887653776	0.778089624634132	Draxin	0.352466	0.632415	0.138064	0.060037	0.270182	0.120194	0.156429
ENSMUSG00000029007	628.258273923838	0.0383822838655248	0.112910603070688	0.521564002834251	0.841208095680473	Agtrap	9.760819	8.454855	14.368373	10.833307	12.87948	9.794064	11.246953
ENSMUSG00000029009	1082.69940386541	-0.189259282382062	0.143864479565032	0.0333302935432219	0.237287094229025	Mthfr	21.773795	20.400328	19.267839	26.032099	14.488509	18.371314	17.789359
ENSMUSG00000029012	388.401405543793	0.0387651700301676	0.1050156821987	0.540126240030461	0.849376150486498	Orc5	12.493297	14.681726	12.132619	11.955956	10.900088	14.829446	13.554092
ENSMUSG00000029014	966.573925281012	0.0840447257229013	0.0988554864545865	0.225437642322951	0.624046961119586	Dnajc2	30.014273	30.72851	32.225099	29.20643	28.123177	35.253961	33.333938
ENSMUSG00000029015	2.3758590825503	0.00787469875196234	0.127567636935236	0.399980068908466	NA	Slc26a5	0.04172	0	0.078644	0.059083	0.041022	0.379022	0.040993
ENSMUSG00000029016	553.417334443621	-0.0593710272508656	0.116485010969126	0.355452602197097	0.745108317151284	Clcn6	10.067102	7.545117	7.955117	9.032637	5.427934	8.155853	8.338449
ENSMUSG00000029017	1040.03301887209	-0.0277081991439815	0.0969475514029624	0.665137634691178	0.905777673431174	Pmpcb	47.254931	50.118168	50.891004	62.031208	43.346048	45.518816	54.832392
ENSMUSG00000029019	2.27603685060689	0.00108056200275313	0.127129286108477	0.919940751275871	NA	Nppb	0.564998	0.122587	0.079696	0.282745	0	0.200117	0.582137
ENSMUSG00000029020	1618.9355382322	0.191249907085153	0.11695022410977	0.0221770885927833	0.186413286206599	Mfn2	21.850132	25.511899	25.388232	22.353257	26.048406	29.492215	26.360005
ENSMUSG00000029022	664.389213459424	0.0511525023000253	0.0974128124765519	0.440431689940524	0.802522962824396	Miip	26.472085	31.938702	29.196828	33.448864	30.690215	29.217822	32.919517
ENSMUSG00000029026	1469.84696671247	0.259663586425262	0.105628403070159	0.00206887974042793	0.0410673821600515	Trp73	22.99274	20.332213	21.11782	21.105899	26.060037	26.947634	23.052348
ENSMUSG00000029027	215.440204042068	0.030273545925593	0.114297410990675	0.588993973988024	0.872377176505034	Dffb	9.981162	9.492745	10.920295	10.847902	7.257053	11.366994	13.313055
ENSMUSG00000029028	2095.72917563114	0.0967022008643606	0.0901875607262905	0.156093689980717	0.534842461632671	Lrrc47	38.922044	42.318164	41.591454	37.863092	43.154862	40.976791	42.975685
ENSMUSG00000029029	326.226424219637	0.0438396600700988	0.0990372705825656	0.502344452772191	0.832985959954361	Wrap73	13.842043	14.30153	13.653654	15.592193	15.832557	13.578971	14.391117
ENSMUSG00000029030	2695.1736851856	0.0126630807776305	0.069638777539991	0.831448779044315	0.958183378481527	Tprgl	124.538815	124.064628	122.484196	129.617223	124.223767	116.555887	121.409429
ENSMUSG00000029032	662.882079326308	-0.0220169162339946	0.0951783167099126	0.73218262275572	0.927147593085567	Arhgef16	20.461473	18.129633	16.893581	18.949567	19.700043	16.272371	15.526163
ENSMUSG00000029033	870.669825169216	-0.0166837632004046	0.0970450030286105	0.793670101018693	0.946461695381703	Acap3	14.08363	15.944941	17.52661	18.297635	15.248031	13.472574	17.066656
ENSMUSG00000029034	849.559755881037	-0.00755980217283872	0.077923734249823	0.904895899319905	0.973815559485716	Ints11	28.959848	27.562525	26.521312	27.308134	25.529238	26.619766	26.039219
ENSMUSG00000029036	1352.82033255927	-0.0319286455628822	0.0970160638069317	0.617706838522075	0.884926089571809	Atad3a	46.790353	51.4974	45.189993	45.868732	34.718508	47.663485	46.583623
ENSMUSG00000029038	1574.17352990419	0.202497991880758	0.104914785763864	0.0112924139310008	0.122987721604491	Ssu72	88.361508	84.656803	83.961085	80.739504	103.415694	91.466402	94.73126
ENSMUSG00000029044	0	NA	NA	NA	NA	4930584F24Rik	0	0	0	0	0	0	0
ENSMUSG00000029047	245.433081394544	-0.0532257386268911	0.110234562388303	0.410900438081297	0.782400074901415	Pex10	13.393177	12.361124	15.040363	12.102572	10.863897	13.067624	10.551964
ENSMUSG00000029048	2132.14235744687	0.0383262974745786	0.0842584163308249	0.543784441742648	0.851084962021733	Rer1	105.536277	99.90743	95.971531	93.297022	106.835481	97.615267	90.955359
ENSMUSG00000029049	380.886997875611	0.483344794940333	0.137510963918082	3.09198832878908e-05	0.00171676199327185	Morn1	14.096604	13.218439	15.324178	15.082718	21.272562	20.073617	19.03294
ENSMUSG00000029050	6143.16183021904	-0.108423127963074	0.0946146594019166	0.12870614824809	0.489703240505506	Ski	77.222349	76.386745	86.489104	74.94329	60.989569	70.648117	70.210782
ENSMUSG00000029053	833.571899174701	0.328107866756956	0.160535033854415	0.00354069467475299	0.0593333547736114	Prkcz	17.760199	23.66941	22.08992	22.026117	30.440467	25.631597	26.301586
ENSMUSG00000029054	1.02768116670755	-0.00600404438793109	0.127656057230613	0.352449305656161	NA	Gabrd	0.090551	0	0.101989	0.044571	0	0	0.030879
ENSMUSG00000029055	2662.79909049893	-0.141505149545756	0.135829434006459	0.080539229952263	0.385557760077454	Plch2	47.594284	59.876173	63.638467	67.722275	49.456354	42.341333	50.74007
ENSMUSG00000029056	604.964939205479	-0.0325810030127908	0.0982721073725155	0.614680091992078	0.884018693151944	Pank4	23.295417	23.945856	21.627386	21.504846	17.536922	20.293787	23.504199
ENSMUSG00000029059	357.83044440672	0.112377655757971	0.137916576110486	0.129482162384611	0.491095850433326	Prxl2b	36.213758	30.750728	31.882878	32.316743	46.280766	33.676287	32.778332
ENSMUSG00000029060	1041.0163965953	-0.0430897327491083	0.0949485745792468	0.511807665618526	0.835918822141645	Mib2	30.617182	27.84214	26.836091	36.297818	28.287541	26.24843	27.131604
ENSMUSG00000029061	338.615923811912	0.395653323133835	0.351722054642001	0.00862301962001553	0.104729828977041	Mmp23	20.329891	9.850347	16.67101	22.368102	26.020527	22.484083	30.368396
ENSMUSG00000029062	1819.83805199805	-0.0222053913628714	0.0863582833490263	0.729200687488387	0.926361932083158	Cdk11b	52.210315	53.831344	52.54436	66.452486	49.085119	54.663669	52.453264
ENSMUSG00000029063	2138.10463071187	-0.00897949510122332	0.0785675663048186	0.886052021158609	0.970103078888684	Nadk	52.18365	53.634636	51.790972	49.413757	44.639345	52.345326	49.699534
ENSMUSG00000029064	8218.41318283302	0.061313637564913	0.0695207069129696	0.294771822152873	0.69739161474639	Gnb1	249.9474	230.404546	231.256364	232.159786	240.125414	246.084431	228.172098
ENSMUSG00000029066	692.655330829089	0.0944037295169725	0.113792465712684	0.190242256630417	0.582721954674001	Mrpl20	85.79311	88.984094	79.01291	68.845274	82.133223	87.167728	93.455942
ENSMUSG00000029068	4141.04609738569	-0.0494239469113088	0.11465664827153	0.426016033713122	0.79287725102226	Ccnl2	85.98462	95.872722	98.690364	124.481733	60.795556	96.426945	102.989467
ENSMUSG00000029070	830.787582093828	-0.228953337965844	0.259618576305059	0.0250948225751317	0.201531449611767	Mxra8	52.25463	28.91274	35.72207	28.104064	25.698232	25.446245	22.70876
ENSMUSG00000029071	2303.04120886992	-0.0997991260285434	0.109841426013351	0.167705372851083	0.552278887632442	Dvl1	48.313299	51.478274	59.973797	61.841687	42.538056	45.376408	51.699945
ENSMUSG00000029072	43.1245689063637	-0.0199373625392995	0.122400582519947	0.621359459393207	0.886084480130268	Tas1r3	0.833776	0.596927	1.095125	0.931276	0.931517	0.693296	0.583495
ENSMUSG00000029073	402.189392580934	-0.133375950542746	0.123138257945733	0.0880695899969512	0.402784385821826	Cptp	10.807881	11.717814	10.633378	11.350259	9.680144	9.465377	8.023826
ENSMUSG00000029074	329.062857963783	-0.00404540034663629	0.118140377734567	0.932583108223024	0.980907185430005	Ttll10	12.217461	10.969927	13.601049	21.994914	9.195632	11.468838	20.394675
ENSMUSG00000029075	24.8653253944071	0.0229422910612545	0.125845646483177	0.485027885889778	0.825650832459255	Tnfrsf4	1.158633	2.631582	1.570987	2.162402	2.563827	1.645954	2.525861
ENSMUSG00000029076	3795.65671504024	0.0439271038972765	0.0872599179179883	0.495225573527599	0.830407263556107	Sdf4	151.406043	132.266264	126.862207	127.927944	146.089474	128.319102	131.373364
ENSMUSG00000029082	34.1019173004419	-0.000377814465887235	0.123387249508726	0.992740524397874	0.998074214011148	Bst1	0.901265	0.549776	0.867471	1.688836	0.627744	0.807876	1.361838
ENSMUSG00000029084	47.1756074821932	-0.0547226067746091	0.134639081235325	0.221731357355637	0.621700335628953	Cd38	1.430495	0.905703	0.875906	1.1818	0.836963	0.626067	0.87163
ENSMUSG00000029086	1871.36142055081	0.104485872378951	0.146406018636819	0.137564577071345	0.505441155294159	Prom1	49.074628	41.676464	27.688786	45.746623	58.704421	41.493746	44.53301
ENSMUSG00000029088	24.4835984879961	-0.0357753016997713	0.13129471738051	0.224672262388703	0.623847956713388	Kcnip4	1.201764	1.186556	0.672868	0.801408	0.720867	0.812183	0.249956
ENSMUSG00000029089	323.085090956786	0.0683118263389455	0.105050806514266	0.316991197137076	0.71499587191731	5730480H06Rik	15.585276	16.029622	16.062946	16.049813	16.49362	18.930021	14.940238
ENSMUSG00000029090	1723.56146597132	-0.183410106164145	0.109742909637212	0.0222436025959108	0.186506111202126	Adgra3	30.018783	30.722581	26.183444	26.847023	22.640003	23.751931	22.065614
ENSMUSG00000029092	5.79735935033782	-0.0150972750659496	0.128303245773958	0.231624843810677	NA	D5Ertd615e	0.158439	0	0.508268	0.348727	0.081205	0.059051	0.145962
ENSMUSG00000029093	1625.99650281947	-0.0593725193209474	0.100069623307169	0.375427798553591	0.758346527360011	Sorcs2	21.772829	19.415705	20.667909	17.00053	17.654748	15.753799	18.512503
ENSMUSG00000029094	1242.81501966013	-0.0905827645592204	0.107048830376946	0.203960455407999	0.599924703054464	Afap1	11.461486	14.662812	12.526762	13.995498	10.430768	12.462429	10.67265
ENSMUSG00000029095	149.630283545064	0.111387604565724	0.176488709354394	0.0709313453994398	0.361162264593006	Ablim2	3.684616	3.529116	4.205977	2.532424	3.386231	4.402143	6.550714
ENSMUSG00000029096	445.752723863198	-0.0753111680603326	0.141556615925895	0.175240985301964	0.564245651943874	Htra3	20.971171	11.25441	14.332209	10.53279	13.037402	7.799562	10.75911
ENSMUSG00000029097	222.174862890005	-0.0319659972154758	0.113004890970337	0.581166069007359	0.868346432549079	Trmt44	3.6638	4.912636	5.217756	5.579025	3.457862	5.042375	4.282732
ENSMUSG00000029098	761.909340441027	-0.0239159663757127	0.0896484636044321	0.710894102718868	0.921512323617989	Acox3	15.169708	16.399699	16.399038	18.907984	14.095915	16.950356	15.242586
ENSMUSG00000029101	1917.66273015801	0.0527843004925575	0.0889558501174074	0.409827411330611	0.781598534921658	Rgs12	29.506995	33.425421	37.087454	34.581299	33.996441	33.684909	34.995683
ENSMUSG00000029102	9.37117810104511	-0.00947102579098387	0.126761087851571	0.60201504011083	NA	Hgfac	0.585318	0.448472	0.250294	1.464525	0.327992	0.854033	0.24902
ENSMUSG00000029103	1563.0966605697	-0.0236415618424895	0.083361261603666	0.710172655379301	0.921512323617989	Lrpap1	53.531395	48.283144	55.20895	59.790609	50.079457	54.591634	46.061722
ENSMUSG00000029104	1640.56392766797	-0.104347218114816	0.0959792204921022	0.131823279174484	0.494622948968473	Htt	8.296092	9.155109	9.183934	9.92918	7.332625	8.629394	7.407418
ENSMUSG00000029106	5846.42571483424	-0.130866641380091	0.0898875567851571	0.0599047624195548	0.33136445468433	Add1	174.901191	147.62544	162.588113	164.163741	143.734846	131.708229	134.509276
ENSMUSG00000029108	1188.39706092511	0.0776053920734725	0.143612548105652	0.161805204454975	0.542820188824584	Pcdh7	16.378155	7.259629	9.306205	8.404354	17.414124	11.274195	10.068489
ENSMUSG00000029110	2362.71353098874	0.0198839852130612	0.0753515581223871	0.744095847151268	0.931039007519195	Rnf4	56.466561	56.642614	55.491338	52.297927	51.152939	57.21891	53.06486
ENSMUSG00000029111	794.968584427098	0.0166513123068451	0.0845406987053753	0.788806816958341	0.945442522139301	Nelfa	20.378696	21.468084	22.376354	20.52407	19.024412	22.087209	20.829953
ENSMUSG00000029112	0	NA	NA	NA	NA	Nkx1-1	0	0	0	0	0	0	0
ENSMUSG00000029119	1078.28934860948	0.0980374095732402	0.141218598682244	0.154192712671446	0.531368959766837	Man2b2	25.305705	15.84734	19.538096	22.295075	30.76725	19.483516	22.060917
ENSMUSG00000029120	340.493397412837	-0.0414607363467646	0.123166851206949	0.417940411989447	0.786265248178661	Ppp2r2c	4.781171	8.976389	5.48018	4.260291	5.463449	4.313552	4.734142
ENSMUSG00000029121	405.206722939812	-0.0196961382394917	0.129133040224282	NA	NA	Crmp1	2.614264	39.097356	5.271065	4.656359	5.846471	4.126574	4.070526
ENSMUSG00000029122	490.73229061238	0.0544117095780145	0.111184188548243	0.397741877390707	0.776093738265154	Evc	12.534038	9.223822	11.060313	14.731271	13.507545	11.781137	12.139951
ENSMUSG00000029123	95.9490950370395	0.0474462059566524	0.134215681012309	0.203067599682184	0.599141675043783	Stk32b	2.364628	2.131574	1.064075	0.67208	1.598866	2.896551	2.043373
ENSMUSG00000029125	549.127313780022	0.0676129662775788	0.106951064631068	0.317840888220235	0.715693011418324	Stx18	25.576195	29.971093	24.515352	23.615401	27.606125	29.986884	24.629275
ENSMUSG00000029126	780.146258713168	-0.162533421214166	0.192795006779291	0.0531321674191891	0.311764918251147	Nsg1	36.848934	51.07945	37.49879	31.821126	34.232241	24.494481	27.100616
ENSMUSG00000029127	169.210572369432	-0.0547806093868271	0.126634612631024	0.317162457222738	0.715007638782223	Zbtb49	7.41012	8.631821	7.883028	9.169596	4.494529	6.613009	8.82539
ENSMUSG00000029128	996.18733265303	0.0628819695755524	0.0957388855160406	0.349455015752478	0.742392445522664	Rab28	52.89233	45.381448	43.369178	42.701406	49.916211	46.388821	46.382278
ENSMUSG00000029130	139.295212470039	0.148532779401778	0.245421091824122	0.0266108881187596	0.210175945169276	Rnf32	5.833423	3.482867	3.749185	6.858293	10.801479	7.2382	5.324871
ENSMUSG00000029131	2822.95137829829	0.0679549959644818	0.0839596931871013	0.295114065517272	0.697461796175084	Dnajb6	115.869536	112.97415	104.117473	105.535129	119.111463	108.323603	109.520116
ENSMUSG00000029134	253.948248963065	-0.0263940812659911	0.116734726169549	0.615143185171089	0.884281174139194	Plb1	17.762904	17.174747	29.138952	24.305795	23.762719	15.320482	18.901725
ENSMUSG00000029135	3398.83033760394	-0.0491197897860616	0.0902257740527008	0.453889751391673	0.807801718867703	Fosl2	30.622945	33.897137	39.064956	37.128732	31.292432	30.412024	32.974868
ENSMUSG00000029136	42.8738432937504	0.0826794033573692	0.157343009882547	0.0752084854958572	0.372578593950404	Rbks	2.662859	1.786107	3.070972	3.827295	5.278045	3.294479	4.281317
ENSMUSG00000029138	1.72414966848815	-0.000910104681771765	0.127246642882396	0.923980231414231	NA	4930548H24Rik	0.121842	0	0.034298	0.053584	0	0.043403	0.083008
ENSMUSG00000029141	530.940200628496	-0.0356854981329031	0.0999563215816125	0.576528101132306	0.866412230999536	Slc4a1ap	21.825708	23.20715	19.927416	21.061797	22.583978	17.669484	18.002533
ENSMUSG00000029145	981.22191112634	0.104013629254452	0.106631569356792	0.152204565119568	0.527368746870901	Eif2b4	43.083019	36.425089	44.779023	36.679344	41.784663	44.592543	43.871983
ENSMUSG00000029146	2315.46722006507	0.00620302869249681	0.0798450783899803	0.922259383218369	0.978402627830536	Snx17	78.420225	84.498117	88.067769	79.507456	73.745127	81.774066	82.603285
ENSMUSG00000029147	2651.45389903893	0.148910968751675	0.0863523241321976	0.0307244823305232	0.226939202106568	Ppm1g	75.805944	79.52364	80.883826	74.459747	84.068724	87.16685	82.811563
ENSMUSG00000029148	2267.99337222123	0.0403885618200554	0.0735478119392221	0.498424442689972	0.831673905244756	Nrbp1	75.870912	78.233334	80.641042	79.022873	73.150957	80.829646	79.788165
ENSMUSG00000029149	808.738099311141	-0.0678350177102287	0.1024760283611	0.318687404775548	0.716387385408191	Krtcap3	79.357706	88.884423	81.982643	95.082331	72.771386	67.632996	84.082813
ENSMUSG00000029151	3.12695178984531	0.00309709955406275	0.127373540983357	0.704382473705403	NA	Slc30a3	0.043512	0.37447	0	0	0.085591	0.454406	0
ENSMUSG00000029152	2628.48176107505	0.0639786113286167	0.0758427079558411	0.299168617176664	0.700585004994033	Ociad1	149.598124	143.768429	132.470958	140.661736	141.716664	146.994808	142.484679
ENSMUSG00000029153	936.21331903175	0.00682800366249436	0.105540768858371	0.906857220233521	0.974768144414396	Ociad2	24.009858	25.788163	36.592977	26.48658	23.432982	26.600467	32.002583
ENSMUSG00000029154	491.050584729354	-0.448268057247576	0.18806382124481	0.000988261679890246	0.023954906353396	Cwh43	15.578559	14.656822	18.001537	13.940242	9.066754	9.193225	11.898867
ENSMUSG00000029155	1075.76093417006	0.0654619440606264	0.14800472219122	0.0647786545292825	0.345258793573537	Spata18	44.090801	11.73197	25.137249	39.520079	73.457189	44.402975	44.206957
ENSMUSG00000029156	761.450303952707	0.14016091586096	0.128258586720233	0.0810187708767399	0.386828141882159	Sgcb	15.448132	11.474299	11.991653	12.087448	13.578839	15.546803	14.032683
ENSMUSG00000029158	6.84208973311468	0.0786626295310268	0.166652308897026	0.000102026112162956	NA	Yipf7	0.07785	0.134392	0.04387	0	0.998181	0.885281	1.43702
ENSMUSG00000029161	424.680698816613	-0.120100666897914	0.187400754873953	0.0578176256210049	0.325815761931072	Cgref1	31.378595	28.517701	14.139696	28.939853	21.877281	15.42956	13.510452
ENSMUSG00000029162	303.812456332648	-0.141746276644996	0.141923645249481	0.0799819017168364	0.384279321202332	Khk	38.417869	33.648867	31.908724	29.505031	27.204313	26.804676	24.960241
ENSMUSG00000029163	1020.28636748917	-0.111403577765992	0.165488479768082	0.0940351096475542	0.417099030163507	Emilin1	51.552156	31.790318	35.184482	29.41652	35.73431	22.855159	21.410194
ENSMUSG00000029165	1074.95732383595	-0.0105438429637979	0.101729328680002	0.865833744698838	0.966022833200004	Agbl5	30.481046	23.299319	24.295407	35.613499	29.294337	26.621836	23.510246
ENSMUSG00000029166	1042.28712554631	0.337620294999704	0.177855909973749	0.00464982336948788	0.0711978641183091	Mapre3	40.042011	29.916121	35.718054	46.580524	51.362043	44.467217	52.643014
ENSMUSG00000029167	176.04946518475	0.219255789610439	0.317855739795621	0.0239227224798614	0.195433395327379	Ppargc1a	1.514135	1.425376	1.670316	2.008112	3.391934	1.922361	1.877543
ENSMUSG00000029168	469.572121895878	-0.486337150399322	0.751272692882107	0.00724799695772218	0.094838906746374	Dpysl5	4.810532	15.339158	6.074727	6.131624	4.316501	4.224235	3.489506
ENSMUSG00000029169	3535.62234202418	0.00368468455166946	0.0742724849446284	0.88547758312553	0.970103078888684	Dhx15	80.22082	85.938501	87.810506	80.506544	77.484677	82.477799	81.603289
ENSMUSG00000029171	886.666959470178	0.299690180403353	0.111075572801509	0.000840735645286949	0.0212780300814535	Pgm2	24.101832	22.865101	23.705329	23.619797	31.016447	28.828001	26.501906
ENSMUSG00000029173	560.211014654837	0.037182183717641	0.100271630683825	0.562115885899596	0.859864342708337	Sepsecs	7.107376	6.210582	6.831603	7.738447	5.934707	8.373157	6.831565
ENSMUSG00000029174	1028.47485676524	0.0894579008618013	0.112993800273526	0.209866687510592	0.606516489010461	Tbc1d1	13.825546	14.301821	14.596252	15.380163	12.748307	19.018068	15.37735
ENSMUSG00000029175	587.158216942394	-0.0698291285667651	0.111704336107522	0.301214209517962	0.70199037919486	Slc35f6	19.07788	12.725983	15.067613	16.382963	12.908852	13.201667	14.175458
ENSMUSG00000029176	1475.43605712582	0.0478028648691374	0.098561408495048	0.478653028505328	0.823597142629143	Anapc4	52.092736	56.498331	45.023962	45.135298	45.15041	52.576663	54.357321
ENSMUSG00000029177	909.825987368029	0.0948831457160515	0.125116338798594	0.18363671905679	0.575820720422156	Cenpa	52.151808	58.979933	71.866025	47.439484	64.489474	64.886795	63.293128
ENSMUSG00000029178	4239.82628148573	-0.1375662873252	0.09545983911235	0.056318292770889	0.320741584978559	Klf3	70.505333	62.419724	65.454564	59.204156	53.726312	53.110407	54.509252
ENSMUSG00000029179	282.165966469283	-0.0173501005770753	0.103045620762306	0.779307366067663	0.94247875449068	Zcchc4	6.779804	7.551744	8.447874	7.680793	6.195363	8.402067	6.530891
ENSMUSG00000029182	338.571729583449	0.634771400975682	0.211475295579744	0.00013659694157686	0.00533075019576498	Fam166c	38.58266	28.723675	30.43579	38.790383	65.693025	44.711258	52.700145
ENSMUSG00000029184	0.294853456563016	-0.00252769933332309	0.127596645654793	0.672129645304415	NA	Olfr109	0	0	0.024694	0	0	0	0
ENSMUSG00000029185	997.927424815474	-0.0825119027190581	0.129648276854429	0.215211449842199	0.612918070034859	Fam114a1	30.415264	24.674753	19.338363	26.147888	21.241423	24.289789	15.399173
ENSMUSG00000029186	986.925757017598	0.0502465827027332	0.0954630901384541	0.450471606688084	0.807591951052298	Pi4k2b	22.071321	18.695763	24.672731	23.495203	23.931114	23.114806	20.991707
ENSMUSG00000029188	74.3522286361223	-0.461548044966885	0.544314700497873	0.00772455776811537	0.0983281354950188	Slc34a2	2.008741	1.094826	1.369827	1.476548	1.041121	0.674678	0.640363
ENSMUSG00000029189	1236.61271596988	-0.57909959059995	0.27471809039086	0.00134720686624142	0.030189362197936	Sel1l3	22.08068	26.892555	14.351999	25.165246	11.036745	16.578139	9.990485
ENSMUSG00000029190	1607.78489099881	0.0628826092469171	0.085130914058317	0.369247861598778	0.754668219555464	D5Ertd579e	21.121303	19.00782	20.844078	18.55327	19.093642	21.265751	20.288767
ENSMUSG00000029191	1430.6798327115	-0.0624294902606321	0.0911508013605824	0.348361391403968	0.741992518077016	Rfc1	22.164653	22.073747	19.55435	22.634855	20.360074	20.121061	16.918618
ENSMUSG00000029192	1367.93675187565	-0.174894552533841	0.0965640461950404	0.019010021274279	0.16960210789546	Tbc1d14	24.332168	22.456978	22.760443	26.320545	18.847759	20.693597	18.934636
ENSMUSG00000029193	68.7043374952598	0.039467349268392	0.128821963130835	0.327780653399636	0.724332953904435	Cckar	1.554977	0.850495	2.053535	1.304326	1.331744	2.59291	1.444357
ENSMUSG00000029195	0.355335394325875	-0.00258953468175345	0.127599731019368	0.657827777665143	NA	Klb	0	0.040981	0.02594	0	0	0	0
ENSMUSG00000029196	712.813411680232	0.0306579726486644	0.0902395955872605	0.635344461843963	0.89295861072557	Tada2b	12.567354	13.456199	12.372549	11.189748	12.709299	12.423451	11.858145
ENSMUSG00000029198	1175.59670083661	0.141432663970062	0.0914748570401103	0.0456461774441332	0.284539142306396	Grpel1	19.843941	21.573404	20.68333	22.51738	23.108477	23.368979	22.565158
ENSMUSG00000029199	673.018619137323	0.16080176124902	0.112563825296864	0.0424665817822306	0.274962329748754	Lias	27.469605	23.576222	28.156299	26.110737	28.097082	30.777869	29.75473
ENSMUSG00000029201	1627.36005837815	0.00270609843379858	0.0970141634654377	0.964153485407703	0.99024373738483	Ugdh	45.845038	41.126	48.597635	38.573954	34.808926	42.455121	47.875887
ENSMUSG00000029202	3298.68214407049	-0.0611565145747464	0.0762030223532665	0.322128744032878	0.719579201694036	Pds5a	57.898239	51.449816	54.693962	61.71517	50.216276	52.311393	49.247153
ENSMUSG00000029203	1940.41351743166	0.0570039969810984	0.0831431483147291	0.375589511267503	0.758386816834268	Ube2k	73.57661	71.027357	73.409573	67.238287	75.877031	74.996719	66.397466
ENSMUSG00000029204	13.5950223781469	0.0154254275717037	0.126992973992138	0.47978365170405	0.823732579076973	Rhoh	0.279743	0.416568	0.331723	0.076706	0.167925	0.508409	0.446766
ENSMUSG00000029205	0.817793809828644	0.00115962722217835	0.127464070577455	0.839789135125135	NA	Chrna9	0	0.112044	0.106966	0	0	0.26587	0
ENSMUSG00000029206	512.591169283473	0.0631792478367444	0.132437539781399	0.249386456335204	0.649396165449528	Nsun7	12.090556	5.624069	9.975268	11.989275	15.117411	9.816897	9.999517
ENSMUSG00000029207	799.645694746804	-0.0979194875753627	0.140668327091286	0.158500351996846	0.538876147346054	Apbb2	10.867301	11.458645	9.742492	9.051058	5.597517	8.961862	9.668025
ENSMUSG00000029208	683.529292308581	-0.162834645046915	0.124115763161364	0.0474233773780511	0.29137163275196	Guf1	13.497391	13.124611	13.205434	15.749821	10.053871	11.03524	12.167551
ENSMUSG00000029209	503.343024149871	-0.00939407408332785	0.094459161825109	0.883863313776163	0.970103078888684	Gnpda2	20.960399	18.066719	20.707644	19.978685	16.128018	21.608459	18.395868
ENSMUSG00000029211	20.7634597664049	-0.0746350575793942	0.158135080121586	0.0160281600060597	0.154621431448591	Gabra4	0.648604	0.624584	0.451509	0.231171	0.134845	0.233568	0.187314
ENSMUSG00000029212	17.96438188564	-0.0228276910560933	0.127237144183821	0.418296069235263	0.786469100896462	Gabrb1	0.07318	0.149699	0.05385	0.099077	0.071577	0.060237	0.065077
ENSMUSG00000029213	722.738003049383	-0.0605957741282497	0.089301080063987	0.359162888425319	0.747678495476044	Commd8	44.483368	41.120093	41.689279	39.437896	35.517821	37.012766	38.528606
ENSMUSG00000029217	161.576084975419	-0.0745846590045139	0.135448777357643	0.211507246105855	0.608092165967553	Tec	5.527734	5.43048	4.768193	4.127547	2.977537	3.639011	4.883626
ENSMUSG00000029219	10.6073532200713	-0.00279377630736199	0.125615261441239	0.902183595084523	NA	Slc10a4	0.323036	0.502217	0.321479	0.561592	0.160366	0.319868	0.670103
ENSMUSG00000029221	1476.39308199714	0.00597790478972942	0.0805429700747448	0.876810623901543	0.968438321346493	Slc30a9	28.839357	27.739406	27.890518	24.974093	26.720799	26.26323	26.174736
ENSMUSG00000029223	622.111003322251	0.0119017171361145	0.12034685551325	0.778437417959863	0.94247875449068	Uchl1	20.738922	77.575694	37.53777	42.540342	44.704001	39.467011	52.685539
ENSMUSG00000029227	2048.33801505937	-0.0103962744130084	0.0838835582879275	0.871272695867678	0.967359939360091	Fip1l1	51.091336	45.837177	47.822279	47.410958	50.65591	43.487444	41.57847
ENSMUSG00000029228	166.214545919615	0.0211647671682314	0.117895370807605	0.663629011746095	0.905400589023785	Lnx1	5.913528	3.965381	3.716203	4.687396	6.311889	4.743486	3.157387
ENSMUSG00000029229	1343.03569412841	0.166214914817345	0.112035628060681	0.0381164615968338	0.256544506875835	Chic2	36.57513	35.815985	35.07593	31.338746	41.168864	37.285998	38.585966
ENSMUSG00000029231	1223.97754997199	-0.0244748022678051	0.12100082281921	0.593432788076152	0.874841667810831	Pdgfra	23.771712	7.588169	12.687223	9.643768	11.094227	12.182328	10.893665
ENSMUSG00000029233	673.438540909946	0.0299887402132574	0.0917046144754236	0.641292705914938	0.895432532604417	Srd5a3	28.089581	30.494636	30.195262	27.484642	31.781919	27.276039	27.734201
ENSMUSG00000029234	2183.16872082226	-0.0636808958555268	0.0721206600393079	0.286551231976409	0.690366736200044	Tmem165	88.311985	88.013681	88.157303	86.386347	77.179044	82.555195	76.613865
ENSMUSG00000029235	0.465036303843601	-0.00114523000582214	0.127514948609431	0.843435747037652	NA	Pdcl2	0.094276	0	0	0.093596	0	0.066945	0
ENSMUSG00000029236	19.8661881175352	0.00665849561889759	0.126406878738519	0.720337155920363	0.923770674619183	Nmu	4.546513	0.788389	1.905184	0.519033	4.781031	0.828659	1.248114
ENSMUSG00000029238	1624.43172116772	-0.0435328342704355	0.102589565159307	0.499072415917316	0.831867651715691	Clock	11.635464	13.320622	14.464021	12.113484	9.205997	12.726163	12.455713
ENSMUSG00000029245	172.317988351313	-1.13205514655861	0.285493847064996	2.98921313426609e-06	0.000275953843818535	Epha5	2.634769	3.522793	2.21281	2.524475	0.885074	1.500281	0.877761
ENSMUSG00000029246	617.737086003036	0.154958742157289	0.116698390731408	0.0520909365106853	0.30881330256593	Ppat	9.143642	9.195078	10.172752	10.081715	10.758016	12.016049	9.799729
ENSMUSG00000029247	4914.08177503545	-0.102857914131063	0.0987944387555306	0.137192296226845	0.504288641192652	Paics	163.041883	195.248859	174.589609	207.948183	149.106586	166.842295	155.793555
ENSMUSG00000029248	40.053734222123	0.725907649359222	0.617962435210424	0.00487526989128789	0.0736472970806744	Thegl	1.588979	1.077447	1.125495	1.67397	4.47188	2.003092	2.423946
ENSMUSG00000029249	1567.95226753166	-0.0685668788818424	0.0829048780115177	0.28662061700074	0.690366736200044	Rest	14.613263	14.171988	14.987329	16.340837	12.378975	14.432874	13.160682
ENSMUSG00000029250	1682.20724203389	0.0189677198099237	0.0875034474133643	0.756813525973859	0.934545510655816	Polr2b	28.973387	27.894397	25.006554	25.296676	28.278972	27.038471	23.350917
ENSMUSG00000029253	536.087251698817	-0.0428731578727443	0.0906545873487637	0.512032899810268	0.835918822141645	Cenpc1	11.681385	11.2284	11.800131	12.47819	9.704264	11.861601	10.358754
ENSMUSG00000029254	28.6882747526712	0.0581612955168988	0.142584643602615	0.0826903110792661	0.390854230616361	Stap1	0.46142	0.396529	0.316562	1.092962	0.983196	1.012004	0.824613
ENSMUSG00000029255	0.19656897104201	-0.00225682115077407	0.127585595246211	0.739716213856686	NA	Gnrhr	0	0	0.042311	0	0	0	0
ENSMUSG00000029260	1.52006170590266	-0.0111543982309114	0.128102101231221	0.15161530964095	NA	Ugt2b34	0.027054	0.116251	0.04569	0.02655	0	0.019278	0
ENSMUSG00000029263	370.739670273892	-0.0372541145167248	0.107809777105962	0.550154989896283	0.854719807599953	Pigg	6.052613	5.213217	4.77924	6.102153	5.861565	4.790179	4.059866
ENSMUSG00000029265	1309.79563766161	0.0182058168947685	0.0770942911284551	0.766294663976629	0.938541127184054	Dr1	28.922095	27.673007	27.953563	30.526202	25.79937	30.2222	27.819131
ENSMUSG00000029267	797.065177011106	0.0806870444586086	0.123936946050455	0.233992536749145	0.632183917967469	Mtf2	16.98719	18.788464	23.955153	19.200474	18.297594	27.431468	20.00389
ENSMUSG00000029268	12.9777352174573	0.0150031414908365	0.128217418578906	0.265973800136249	0.668050330674326	Ugt2a2	0.109431	0	1.372398	0.238527	1.702638	1.266658	0.158257
ENSMUSG00000029269	54.61773117801	0.0290605291991582	0.127647539174102	0.377505342241463	0.759778615363768	Sult1b1	3.27425	0.818496	2.942147	2.855317	4.565093	2.398848	2.492979
ENSMUSG00000029270	270.810858546687	-0.0031627757984791	0.105134156093699	0.959171214908807	0.988700084366349	Dipk1a	8.011769	7.827797	6.339918	7.927158	8.016422	5.874379	7.454184
ENSMUSG00000029272	3.41260488246291	0.00690324276544711	0.127113527065242	0.613786621187039	NA	Sult1e1	0.380286	0.196915	0.128574	0	0.225493	0.324355	0.207961
ENSMUSG00000029273	48.2694862535501	0.0494786386439369	0.140359197455824	0.0267274401880082	0.210556282807939	Sult1d1	1.08179	0.420143	0.766274	0.857315	5.830264	0.571698	0.618327
ENSMUSG00000029275	4.31396555090488	0.0034525051253344	0.126568717504862	0.83263975157382	NA	Gfi1	0.095119	0.081778	0.124956	0.124563	0.062261	0.067764	0.216028
ENSMUSG00000029276	278.557574785022	-0.077350755798938	0.129541627221139	0.23158735305684	0.630561708660722	Glmn	12.569113	12.872961	11.321137	13.13827	7.030039	11.472089	11.572179
ENSMUSG00000029279	94.8856827690544	-0.0700095038675474	0.140126028984648	0.180797653913551	0.571446762874603	Brdt	1.570236	1.989462	2.230281	3.319337	1.533412	1.717732	1.67186
ENSMUSG00000029280	1.93908772436328	-0.00390941414658074	0.127454660004602	0.608364981384063	NA	Smr3a	0.581441	1.013855	0	0	0	0.410757	0.133655
ENSMUSG00000029281	0.19656897104201	-0.00225682115077407	0.127585595246211	0.739716213856686	NA	Smr2	0	0	0.196337	0	0	0	0
ENSMUSG00000029282	1.24057056736202	-0.00504716744129307	0.127642943137323	0.347712163892597	NA	Amtn	0	0.506025	0.109979	0	0	0.069254	0
ENSMUSG00000029283	356.78694881284	-0.0569289419413811	0.110247570900494	0.384546545965734	0.765003589882128	Cdc7	8.760925	9.338433	8.028084	8.405478	8.940448	6.851494	6.695631
ENSMUSG00000029286	3.56318916218209	-0.00457471445153342	0.127442681052891	0.583931198001266	NA	Enam	0	0.186681	0.040795	0	0.056791	0.027573	0
ENSMUSG00000029287	1701.46930643311	-0.530801633822595	0.135161656488338	5.42049591782816e-06	0.000425966825323391	Tgfbr3	21.835731	21.710388	20.717424	20.895674	11.048815	15.447747	14.0535
ENSMUSG00000029288	22.4351033278895	-0.00745328399817513	0.127136059477312	0.599835606026583	0.878803421852841	Ambn	0	3.004269	1.168514	0.169438	0.556888	1.259006	0.312661
ENSMUSG00000029290	1057.24475229477	-0.00531532587980754	0.0960701718635644	0.932286933919308	0.980844732409297	Zfp326	29.280429	33.184831	35.954676	31.039278	25.251404	34.410444	32.274756
ENSMUSG00000029291	617.842143862703	-0.0309401528396091	0.0975024474472337	0.633029281502144	0.892165350664676	Rufy3	12.120286	14.660398	11.830674	12.573064	10.308401	12.106154	12.487537
ENSMUSG00000029298	115.177796762416	0.0336815933299234	0.125853829605472	0.416864968116154	0.786201937765674	Gbp9	1.57337	0.890974	2.180814	2.003524	1.148551	2.597379	2.070825
ENSMUSG00000029299	9.51928287200115	0.0224124672374176	0.128208471513545	0.340345756023664	NA	Abcg3	0.108836	0.18707	0.191042	0.215365	0.373758	0.278235	0.148259
ENSMUSG00000029304	339.348596100216	-0.012607751718733	0.126048493749057	0.610106184319926	0.882643529938292	Spp1	18.909235	39.198877	14.279254	6.676137	20.11327	13.562198	11.936718
ENSMUSG00000029306	211.618751137697	0.048700799605094	0.133769660438054	0.21986307261257	0.619746792172139	Ibsp	5.286783	10.781819	5.227434	3.317362	12.321948	5.691075	6.830493
ENSMUSG00000029307	111.659462639527	0.104438528733661	0.166248393106445	0.0900758291462311	0.408163512271363	Dmp1	2.681941	2.286841	2.459941	2.13038	2.182432	4.42274	2.853549
ENSMUSG00000029309	2579.13395119895	-0.0196586709257758	0.10550075498171	0.77708652444667	0.942390420720672	Sparcl1	84.863274	52.488596	67.415384	58.975599	51.37602	71.985311	58.819936
ENSMUSG00000029310	934.021042491667	-0.0538456248549653	0.0845776228887428	0.406044754169348	0.779861273285112	Nudt9	48.195739	50.767067	47.444485	53.709525	42.015726	47.884601	44.706151
ENSMUSG00000029311	1085.57466306045	-0.171834198222499	0.134044318136646	0.0431633803573735	0.277076380436553	Hsd17b11	54.31699	42.737735	41.15354	47.939488	34.427092	41.299515	34.278693
ENSMUSG00000029312	656.315061437623	-0.274293180800984	0.190688421188676	0.0128394232395358	0.134326123983229	Klhl8	15.050721	15.446543	16.171199	16.372604	8.452417	13.980685	11.276782
ENSMUSG00000029313	2160.89780933994	0.00768177169579887	0.0912072161719011	0.903386364781859	0.973666418221255	Aff1	15.413465	15.90879	20.412422	19.476502	17.48738	16.884539	17.079751
ENSMUSG00000029314	166.630092141839	0.0838208654316594	0.147842066123824	0.139938755957869	0.508054598439247	Gpat3	5.627879	2.800054	3.400307	4.504271	6.333664	4.144412	4.853364
ENSMUSG00000029319	1306.03205627498	-0.0312782623895987	0.0801132637222674	0.618019354804198	0.884941600480926	Coq2	74.053088	66.961642	66.06586	70.280973	67.666036	61.859637	61.920147
ENSMUSG00000029320	9.22052329572756	0.00488107079726516	0.125978959891234	0.809263353766316	NA	1700016H13Rik	1.508864	0.539056	0.459487	0.498506	1.140785	0.718123	0.541612
ENSMUSG00000029321	100.65784518398	0.0141896083866292	0.120058952957398	0.738964525373107	0.929565456946096	Slc10a6	3.231096	2.084985	4.050687	3.615173	4.288189	2.101172	3.634738
ENSMUSG00000029322	423.52092411979	0.0156091967455949	0.11425174769435	0.763914380019603	0.937303359409942	Plac8	73.92228	50.674637	39.853696	44.268109	66.048575	48.088768	42.857041
ENSMUSG00000029326	484.493571180666	0.0865767029950342	0.103664386149794	0.218207541800077	0.617054653670721	Enoph1	19.0494	19.76022	20.269159	22.770553	22.895704	20.398982	21.925074
ENSMUSG00000029328	4276.80715500397	0.00949408922140279	0.102606120368672	0.87713811221423	0.968604100095289	Hnrnpdl	104.307878	126.039852	141.724433	121.382419	90.635733	129.787929	139.388447
ENSMUSG00000029330	2112.62516623958	0.24057539444762	0.236618815190805	0.0238641824415764	0.195380751808689	Cds1	39.61806	22.157172	31.6377	34.659412	52.271428	38.13186	35.482594
ENSMUSG00000029331	0	NA	NA	NA	NA	4930522N08Rik	0	0	0	0	0	0	0
ENSMUSG00000029334	34.0961376787636	-0.0227341065279167	0.127935163444768	0.360247067702232	0.748157112644663	Prkg2	0.418004	0.410576	0.325752	1.77476	0.456718	0.504363	0.310922
ENSMUSG00000029335	352.440405433202	-1.30424231181948	0.344747339826377	5.55527589537907e-06	0.000430659000718351	Bmp3	8.412743	3.491146	4.513809	3.162999	1.884754	1.812902	1.392596
ENSMUSG00000029337	16.3402827734946	0.0496886001413449	0.139545104698889	0.0551465750602575	0.318053805893777	Fgf5	0.235511	0.260374	0.634038	0.165276	0.396512	0.773298	1.061048
ENSMUSG00000029338	492.650771108155	0.11388408088486	0.167035959746649	0.0923337412884011	0.413769794481455	Antxr2	7.418811	5.628985	5.733278	6.90601	11.846668	6.218342	6.376146
ENSMUSG00000029343	17.9553709273965	0.0011804067108184	0.126666018830761	0.933208442119286	0.981271376929816	Crybb1	0.475678	5.356408	1.006014	0.118565	0.551226	3.795219	1.060141
ENSMUSG00000029344	721.012325308522	-0.0263723314774544	0.102586408728435	0.681130836031364	0.910955926025624	Tpst2	33.427617	28.56591	39.225392	33.650571	30.643311	26.259658	35.11477
ENSMUSG00000029345	1312.32347117064	0.0666899947149707	0.0779201329468518	0.285071536111228	0.688843358274639	Tfip11	24.575554	23.57059	25.132181	24.537061	25.24186	24.416987	25.124447
ENSMUSG00000029346	191.838849399012	-0.018017630162233	0.102323778077452	0.771939246261208	0.940701907273714	Srrd	19.759954	16.088546	16.067108	18.640831	15.791333	16.587382	16.185748
ENSMUSG00000029348	68.800268562442	-0.00577635140965073	0.121110006777586	0.882913567796277	0.969869311404476	Asphd2	2.791184	3.855119	2.185156	2.784934	2.360452	1.643322	4.000178
ENSMUSG00000029352	53.8927421074521	0.0354305227417586	0.131637403911796	0.202659288175252	0.598648773392356	Crybb3	1.547772	6.194395	5.597289	5.658749	2.865258	14.650578	5.508751
ENSMUSG00000029359	208.91849182484	-0.11708301166029	0.173488869986784	0.0869551152284728	0.40077598636369	Tesc	24.537796	18.208574	14.965348	23.944341	17.653121	11.072918	14.523057
ENSMUSG00000029360	7.44983755304794	-0.00714352668314709	0.127045848978294	0.627572746583889	NA	Gm9754	0.235181	0.027542	0.254208	0.267175	0	0.195438	0.186671
ENSMUSG00000029361	72.2426347958059	0.061704701370747	0.142343136526854	0.122107992846454	0.476100145881168	Nos1	0.330603	0.573924	0.867431	0.567479	0.526558	0.821428	1.261842
ENSMUSG00000029363	815.463460175922	-0.0130247022079789	0.104361915283115	0.838096157248854	0.959911810611791	Rfc5	23.643878	30.973751	21.252611	26.1146	26.149815	19.742448	25.062305
ENSMUSG00000029364	1978.49984178313	0.0751079182324467	0.0993356525713089	0.271799103680771	0.673432561811989	Wsb2	56.776579	59.206145	58.236548	49.939349	54.778445	56.452401	65.139939
ENSMUSG00000029366	664.199172434357	0.0339772787114184	0.100709653114679	0.595706711424293	0.87545662793414	Dck	13.17759	14.614726	15.300873	14.526986	16.610471	15.353916	11.729217
ENSMUSG00000029368	0.780599303183739	-0.00510171318752026	0.127695547445032	0.314488934695428	NA	Alb	0.127256	0	0.023887	0.041738	0	0	0
ENSMUSG00000029369	12.1821757295444	-0.0254839806958936	0.130813547706176	0.0530122645048247	0.311379205504448	Afm	0.169296	0.582735	0.511253	1.274538	0.04162	0	0.369384
ENSMUSG00000029370	197.357596893272	0.0634592351746619	0.12361981175193	0.302701267705002	0.703509630952475	Rassf6	7.391452	6.754232	8.256322	10.549394	10.58859	8.363793	8.38855
ENSMUSG00000029371	97.7334905377751	1.5191759701324	0.409423334677086	9.41582578924367e-06	0.000666857456102402	Cxcl5	1.652292	2.097103	2.556291	2.871032	4.017207	5.870711	11.524854
ENSMUSG00000029372	55.8410965184947	-0.0236717418355971	0.125969885442599	0.478917369076462	0.823602941932716	Ppbp	5.246603	6.17491	4.58889	2.243678	2.32927	2.569884	5.50915
ENSMUSG00000029373	306.741195416843	-0.0113665642725914	0.109669460190898	0.84241132435886	0.961464069993743	Pf4	52.50775	53.070707	61.780572	62.11709	38.013796	53.213109	67.513705
ENSMUSG00000029375	19.4302455816065	0.102961765335932	0.194788500937311	0.00322927935069028	0.0557059068512424	Cxcl15	0.322595	0.104083	0.567665	0.277644	1.030688	0.863706	1.209644
ENSMUSG00000029376	315.471717856061	-0.0761486520531556	0.118355535278211	0.261821815590103	0.664081956302422	Mthfd2l	24.984068	19.411707	25.148399	25.667096	16.909924	20.865908	21.813009
ENSMUSG00000029377	46.2889917646967	-0.0138390780365336	0.124977744040026	0.641139219387222	0.895423271806028	Ereg	1.094995	0.537395	0.737404	0.824086	1.149843	0.236961	0.545734
ENSMUSG00000029378	21.0758611304047	0.0161261980065835	0.124952527058292	0.600692111075954	0.878895253011514	Areg	1.563412	1.214539	1.145318	1.079053	2.086481	0.833326	1.389526
ENSMUSG00000029379	9.1607130107925	0.0464049683965324	0.13813506454983	0.0511157373003907	NA	Cxcl3	0.49151	0.254994	0.665007	0.195322	0.897663	1.325998	0.942295
ENSMUSG00000029380	110.184120172248	0.083933939929887	0.150449547699073	0.126359951041297	0.485739280192255	Cxcl1	7.301709	6.024718	6.793577	12.609539	8.528281	11.416021	11.658114
ENSMUSG00000029381	2382.13627018794	-0.185324665014899	0.122701014331998	0.0277862882004556	0.214152270456714	Shroom3	25.040215	25.172621	25.047932	32.15203	22.646357	21.10454	19.949805
ENSMUSG00000029384	2.50678646458634	-0.0061772315613236	0.127400545693427	0.550614776578479	NA	2010109A12Rik	0.744653	0	0.982562	0.506248	0	0.524472	0.309112
ENSMUSG00000029385	796.384603181656	-0.14049349030549	0.167612967313062	0.0763039185656434	0.376056409522433	Ccng2	20.237292	20.578551	23.365911	22.868742	11.075859	18.710815	19.27569
ENSMUSG00000029386	1078.66421616249	0.295195605127921	0.232025060095548	0.0131911796700559	0.137172327565959	Tctn2	30.802215	19.92179	20.709128	27.494945	40.32817	31.566159	26.978989
ENSMUSG00000029387	696.328586798359	-0.104790322712131	0.105311005997888	0.145943980525245	0.517463430587675	Gtf2h3	30.423635	30.032208	30.792216	30.117266	27.566806	27.156736	22.246929
ENSMUSG00000029388	974.331690522531	0.0467114403746489	0.0877503740440032	0.470386294993719	0.81787716072357	Eif2b1	34.027933	34.49207	34.202763	35.431837	38.152657	31.994566	34.344243
ENSMUSG00000029389	358.870982279139	0.0074983008020853	0.0988848351403147	0.90340677550603	0.973666418221255	Ddx55	7.349209	9.146893	8.940905	10.003295	7.714911	8.997075	8.940541
ENSMUSG00000029390	8544.36294739206	-0.0391731230272375	0.0881898821272346	0.542793925751648	0.850684020869131	Tmed2	352.410475	309.666927	293.020197	339.353101	295.998278	330.635943	255.376164
ENSMUSG00000029392	401.325792347508	0.274752290115018	0.246487996018741	0.0175329228113741	0.161910553245937	Rilpl1	13.703233	12.347441	12.817554	9.295245	15.060379	13.50447	19.803937
ENSMUSG00000029394	3221.86790711825	0.0421471219872013	0.0840313269194163	0.508979757972513	0.83450209052614	Cdk2ap1	206.859519	199.06496	207.626756	176.168426	189.391761	201.335793	202.490658
ENSMUSG00000029397	1114.45137250672	-0.0172427384702176	0.0878135275183213	0.787885891161104	0.945418187951518	Rchy1	48.515482	50.104097	42.648774	48.423543	39.078702	47.325154	46.131241
ENSMUSG00000029401	652.443764890689	0.564823798582279	0.158222153665797	2.30263462633017e-05	0.00133879533510615	Rilpl2	32.475851	23.584335	26.986725	32.231881	46.765151	40.124266	40.744775
ENSMUSG00000029402	165.432866123668	0.04204446609038	0.115123874760747	0.476888329059414	0.822350904984059	Snrnp35	11.136226	10.906978	13.843831	10.151317	10.912252	14.512565	11.188829
ENSMUSG00000029403	500.389569039733	0.583753882991132	0.2622634762347	0.0011531448256641	0.026854698849363	Cdkl2	8.646614	5.585962	6.36826	7.87785	15.174388	10.665695	8.323161
ENSMUSG00000029404	1313.43851690976	0.0415382520576154	0.076771321694965	0.509162303143456	0.83450209052614	Arl6ip4	86.10279	89.277661	88.727493	90.222458	84.444158	87.803858	91.905229
ENSMUSG00000029405	2699.41369643975	0.0482500141081861	0.0843983376530693	0.450599274652959	0.807591951052298	G3bp2	46.138677	45.087134	44.351182	41.511677	43.947347	49.537787	40.506647
ENSMUSG00000029406	1564.52241414648	-0.0135906005351085	0.100397600697923	0.825654852220123	0.956226110814826	Pitpnm2	17.104294	13.636664	22.037507	17.515805	15.859747	16.57207	16.596956
ENSMUSG00000029407	2529.42986666979	0.0411988714832231	0.0832696680665565	0.482956006625867	0.824555212815937	Uso1	46.684742	48.34241	42.562896	49.6392	43.310328	52.12491	45.392478
ENSMUSG00000029408	238.579026865769	0.040156111462859	0.115718859892987	0.488086549417285	0.826892665867889	Abcb9	4.512378	4.081117	5.428751	4.241723	6.143493	3.961346	4.435329
ENSMUSG00000029409	0.375394076283275	0.00357456806226438	0.127631425361003	0.544915180871482	NA	U90926	0	0	0	0	0	0	0.562311
ENSMUSG00000029410	18.1506870755849	-0.0164823641237342	0.127266271209567	0.440717693435014	0.802704149012234	Ppef2	0.411459	1.494675	0.381431	0.956121	0.223605	0.949615	0.374565
ENSMUSG00000029413	452.615927578556	0.0287976674916108	0.108764394435071	0.631927769972007	0.892068545663479	Naaa	16.246297	10.981986	12.134372	14.466269	15.90818	11.183215	13.762465
ENSMUSG00000029414	452.739097375881	0.124923494187565	0.130972405678889	0.10736446533814	0.445692622820191	Kntc1	5.851132	6.875442	5.839839	7.306125	7.485655	8.071607	6.333851
ENSMUSG00000029415	1106.47484865999	-0.0417557952721002	0.0990573510914368	0.525840812625784	0.842949502294314	Sdad1	15.423808	16.596097	15.91695	14.961313	11.45705	16.535878	14.32305
ENSMUSG00000029416	418.141849435192	-0.060131490085233	0.107392663770513	0.363121210042476	0.749801869365122	Slc15a4	11.198814	10.705639	10.663613	11.965425	9.120321	11.635905	8.175452
ENSMUSG00000029417	0	NA	NA	NA	NA	Cxcl9	0	0	0	0	0	0	0
ENSMUSG00000029419	24.9618776156151	-0.00229288593328776	0.124004233726758	0.941348275131745	0.983207319497036	Ajm1	0.299269	0.497532	0.421098	0.146587	0.390911	0.355616	0.222936
ENSMUSG00000029420	27.1461171421067	-0.0175234672432786	0.128115279818207	0.321010170678455	0.718568465535236	Rimbp2	0.232811	1.684196	0.148744	0.209063	0.149575	0.45765	0.264027
ENSMUSG00000029422	1580.24837493362	-0.0489272435364374	0.0840736811189563	0.448554192695325	0.807278890234838	Rsrc2	69.771461	72.4704	71.655727	75.909112	57.806772	70.928239	67.313345
ENSMUSG00000029423	0.546135682224158	-0.0004649680538019	0.127518286962596	0.846250010163844	NA	Piwil1	0	0	0.045332	0	0.02691	0	0
ENSMUSG00000029426	3218.75082164866	0.0761454827973472	0.0896195334041626	0.254574750835796	0.655872973335935	Scarb2	47.321601	41.211645	46.135852	40.259626	42.926113	45.671839	47.497198
ENSMUSG00000029427	1302.72873667479	-0.0870506448194282	0.0972659580191111	0.215581004643429	0.61331736388917	Zcchc8	44.357462	46.303283	48.600879	44.720384	43.359556	40.923295	35.198705
ENSMUSG00000029428	562.779095955099	0.0236269910564199	0.0995545936014521	0.706883975156423	0.920960602386133	Stx2	16.539294	14.0391	14.128363	16.40627	17.395395	15.678418	12.424234
ENSMUSG00000029430	6519.04038160623	0.134108766890154	0.0966202175431365	0.0650728498861605	0.345436072344486	Ran	175.883356	193.496242	189.507479	165.602893	198.333092	203.597963	189.448937
ENSMUSG00000029431	137.850924992618	-0.0120936169863821	0.112602178912393	0.823100662711112	0.955505477852457	B3gnt4	8.921906	7.272606	5.771987	7.885305	7.864532	7.100104	5.587566
ENSMUSG00000029432	2017.31260761907	0.178350083670921	0.0997835215719464	0.0192955420534365	0.170997053933904	Nipsnap2	71.905162	58.11211	66.122792	66.456696	71.717146	74.990081	73.968439
ENSMUSG00000029433	936.861484833549	0.00963472623604384	0.0817555697614347	0.875705661344492	0.968066453024529	Diablo	39.775156	43.809903	39.062872	43.804708	39.455193	39.535948	41.250704
ENSMUSG00000029434	850.369793030898	-0.0232074287652342	0.0901489649984367	0.718267123291478	0.923242261088689	Vps33a	14.086165	15.761469	14.037269	13.664345	11.9795	13.665349	14.247813
ENSMUSG00000029436	161.344594965294	0.0464359307324479	0.132201313059716	0.246925003784351	0.646778859388496	Mmp17	1.844406	1.456179	1.522139	1.432102	3.722603	1.078347	1.380099
ENSMUSG00000029437	1.07710625026081	0.00411425219058872	0.12766945828732	0.30669959345907	NA	Il31	0	0	0	0	1.465141	0	0
ENSMUSG00000029438	1565.6054305475	-0.0436040112505158	0.0867902580693674	0.49058963380601	0.827767334638109	Bcl7a	21.838963	22.826537	25.004488	26.989794	20.671666	21.842683	22.960856
ENSMUSG00000029439	2346.39028021851	-0.0777199193906323	0.0961421286385259	0.255715569268489	0.657061056059446	Sfswap	50.437686	58.807448	56.403442	56.490333	42.685695	49.55263	52.614864
ENSMUSG00000029440	1024.12695467783	0.0343941488609617	0.0977953263910242	0.593425489886027	0.874841667810831	Psmd9	42.623572	36.895628	42.331516	38.448375	43.804833	44.623462	32.685654
ENSMUSG00000029442	1312.31943117725	0.122484964686136	0.153352761490611	0.103030072964733	0.437424985880478	Wdr66	42.865559	27.400662	31.476594	44.373387	51.580193	38.255243	39.616302
ENSMUSG00000029445	1.54024690739608	-0.00832778693394804	0.127936219286309	0.105438432068641	NA	Hpd	0.458094	0.169278	0	0.152082	0	0	0
ENSMUSG00000029446	333.179640019607	0.0102318082593502	0.111183128872246	0.848940045339487	0.963018740614651	Psph	21.402844	12.882222	13.861066	11.680553	15.683318	14.222184	13.932663
ENSMUSG00000029447	4387.2177828733	0.128819015694091	0.109140464946205	0.0873134051064897	0.401448573517926	Cct6a	201.829636	213.746276	228.500137	179.532749	220.873392	224.294795	234.017622
ENSMUSG00000029449	77.5042129261037	-0.0172099125980591	0.123382067615333	0.636242951324573	0.893309961284893	Rhof	2.190911	1.903206	1.488997	0.873886	1.94954	1.347927	0.80805
ENSMUSG00000029451	0	NA	NA	NA	NA	Gm13103	0	0	0	0	0	0	0
ENSMUSG00000029452	30.7257050707299	-0.0373953402372757	0.131640503611624	0.222713758725953	0.622426727455937	Tmem116	1.713498	1.88114	1.926205	2.5208	0.394594	1.494694	1.774311
ENSMUSG00000029454	990.206983803922	0.215735080057163	0.146574976297128	0.0215321642796382	0.18326832208337	Mapkapk5	42.131678	50.013872	45.796801	50.945662	55.335878	49.469356	63.723466
ENSMUSG00000029455	4005.74587606677	-0.325856219821442	0.156763839749064	0.00320038033316219	0.0554110116033414	Aldh2	266.845109	300.217253	227.781375	293.456673	204.273119	215.785671	161.411836
ENSMUSG00000029456	174.233256301534	-0.10380863967968	0.136671474924491	0.14882316736521	0.520896219311625	Acad10	4.025308	4.096351	4.156079	4.418561	3.873531	3.134998	2.989626
ENSMUSG00000029458	1505.03686572698	-0.112993414195051	0.0823892203847775	0.0849146807791032	0.395839700250074	Brap	33.158868	34.193558	33.022341	34.112854	27.46146	29.468216	29.553122
ENSMUSG00000029461	1659.50285775921	0.0283377981275221	0.0815156531926495	0.651996220904347	0.900550157444928	Fam168a	19.452238	20.806273	18.042206	18.645293	19.356862	19.560021	17.931578
ENSMUSG00000029462	1045.50784400883	0.0530193233889445	0.0972041789173307	0.426014350000352	0.79287725102226	Vps29	78.940133	67.804063	66.815501	64.354758	79.512017	68.867208	65.348075
ENSMUSG00000029463	1066.45539764644	0.433383642620341	0.191216075205615	0.00144398434188656	0.0316572872915513	Fam216a	56.897975	38.398594	48.058935	52.239925	82.229232	61.524453	60.593646
ENSMUSG00000029464	530.521421482223	0.0024523015706027	0.101951431059751	0.964236173799825	0.99024373738483	Gpn3	25.980149	30.932654	26.984146	36.007759	23.898103	29.691942	32.353024
ENSMUSG00000029465	2172.25188462578	0.0715540134733044	0.0798254066924817	0.255276420048749	0.656795812384357	Arpc3	211.839794	222.095632	229.568534	235.857997	242.736941	230.456279	218.623906
ENSMUSG00000029466	1264.31942297009	0.0136887578629093	0.0908109762094765	0.829773963999443	0.957902463135928	Anapc7	32.504917	37.128907	38.910933	35.876624	30.55308	36.47978	38.309431
ENSMUSG00000029467	9537.28147373894	0.165997928333076	0.0974178542449565	0.0269450611056028	0.210783864376102	Atp2a2	137.9297	123.657211	122.325626	124.575686	151.24438	143.966917	127.93764
ENSMUSG00000029468	406.892058142917	-0.145205184867779	0.187894661886178	0.0631202693219283	0.340362823900547	P2rx7	7.631941	8.745641	7.341551	12.82522	7.492463	6.55659	5.602582
ENSMUSG00000029469	1238.71025954059	0.0290527404768111	0.109084499827177	0.627266208752022	0.889156696534247	Ift81	39.562563	25.221987	27.501759	41.112584	38.811815	31.955126	30.538969
ENSMUSG00000029470	1329.0287749733	-0.0568826462487283	0.107882552388491	0.387345663515002	0.76773571031477	P2rx4	73.695841	58.508265	51.850822	67.811582	63.12845	51.210023	49.265599
ENSMUSG00000029471	800.789949947857	-0.0827366106572733	0.101623978388723	0.235408804054766	0.633219895746835	Camkk2	17.688637	16.247873	14.236915	15.074195	13.536706	13.166943	14.057021
ENSMUSG00000029472	6409.23092402048	-0.0375033453275997	0.0789547371603693	0.548484165115264	0.853627462618348	Anapc5	210.721813	176.944323	202.128559	216.962808	174.615366	186.92771	191.718832
ENSMUSG00000029474	723.203706381054	0.0636018658374918	0.105215569588055	0.34558934873873	0.738865888083496	Rnf34	10.992043	11.359485	12.383706	10.801519	9.814824	13.675727	12.385738
ENSMUSG00000029475	1274.26685255273	0.000238454198074412	0.086435003251764	0.995219478865832	0.998595264126552	Kdm2b	21.843729	25.279492	23.742973	22.285564	23.764049	22.710794	20.289055
ENSMUSG00000029477	303.324687367718	0.101374694046513	0.164541492004439	0.090746485131627	0.409560263345538	Morn3	49.513278	26.501706	39.771565	59.27478	75.829664	43.335906	54.357102
ENSMUSG00000029478	6199.53565744028	-0.0873162021837901	0.110291379302368	0.210705961454944	0.607310265724264	Ncor2	106.394994	107.520666	128.34365	113.786186	80.899232	95.774219	112.298034
ENSMUSG00000029480	720.880671875176	0.160736781570375	0.202105346841902	0.0513686151309537	0.30568944204831	Dhx37	14.269471	13.361799	10.447714	19.082492	14.535173	23.79174	16.719116
ENSMUSG00000029482	1183.05576510022	0.0502182624523394	0.0919001819825895	0.44257115337918	0.803817337064428	Aacs	23.933044	26.827118	21.383822	26.060371	25.779394	24.400579	24.594076
ENSMUSG00000029484	1683.96540032184	-0.0255793430731543	0.0952641432209578	0.691911203276845	0.915442072375355	Anxa3	84.649182	86.922232	93.104673	119.493322	81.329709	93.38004	89.197278
ENSMUSG00000029486	331.237734686276	-0.0408116669143837	0.10585980254035	0.522372370048562	0.841211611166441	Mrpl1	7.073084	7.735677	7.991228	6.806527	5.561804	7.765736	6.421222
ENSMUSG00000029490	71.2114798458948	-0.00625409454939324	0.11609416894654	0.899003734808472	0.973317455715514	Mfsd7a	1.684743	2.178747	2.011406	1.507931	1.440471	1.791284	1.943002
ENSMUSG00000029491	0.126977617325616	0.00259209785653626	0.127587792487066	0.804788121367653	NA	Pde6b	0	0	0	0	0	0.014124	0
ENSMUSG00000029499	38.6105904765112	0.0167533554991901	0.122972616314407	0.650093981706984	0.899550736638458	Pxmp2	1.904427	3.704057	3.063293	2.836505	2.453636	2.569294	4.302051
ENSMUSG00000029500	770.732948268988	0.0802983329459923	0.0917268931302047	0.234818569214026	0.63284671802797	Pgam5	26.883605	27.196783	24.977927	25.052008	25.553131	28.052077	27.750905
ENSMUSG00000029501	1107.84199192894	0.00167329747315814	0.0988569275094958	0.977486837616421	0.994092564005428	Ankle2	20.337645	14.121973	18.555297	15.900019	14.318123	17.968885	17.133424
ENSMUSG00000029502	1304.92145420671	-0.0953818033208427	0.0948021645223803	0.171281126393881	0.557886564473368	Golga3	13.386425	12.45427	13.500118	14.948679	11.417485	12.935338	10.652882
ENSMUSG00000029503	11.4434524375056	-0.0114977603153353	0.126315996170722	0.610172108168719	0.88266470383993	P2rx2	0.172021	0.917196	0.490205	0.395958	0.316733	0.43791	0.373308
ENSMUSG00000029504	490.217217582635	0.0296954444290008	0.116908784787034	0.575080567151168	0.86526065800198	Ddx51	13.830658	9.98058	11.972533	9.37707	10.497493	8.527236	16.454661
ENSMUSG00000029505	3403.20952258224	-0.049666096665749	0.0738509336148169	0.412524125686883	0.783618719673312	Ep400	32.832841	32.295646	32.986903	31.511199	29.764924	31.154517	27.417926
ENSMUSG00000029507	753.053991635714	-0.0322897252184907	0.0814647437504968	0.610681465044503	0.882956230649072	Pus1	32.11042	34.11458	34.831549	35.063426	30.492635	31.6618	31.739063
ENSMUSG00000029510	366.777837020279	0.0169038578695407	0.0961131009283528	0.789690262995589	0.945525313649256	Gpc2	10.023461	8.647206	8.718299	10.481089	9.487862	10.053939	8.255262
ENSMUSG00000029512	2110.75512786222	-0.0240687124243133	0.106854686221884	0.67624298845433	0.910049782525109	Ulk1	27.074937	31.051729	38.075009	33.365363	24.043175	26.428251	37.268617
ENSMUSG00000029513	1925.86527181725	0.0416130408500141	0.081418615061055	0.514005952494416	0.837518335015118	Prkab1	69.911844	68.142847	65.496662	80.984578	68.53052	72.68908	71.304884
ENSMUSG00000029516	715.643299746076	0.0635642955076021	0.130894129922714	0.258827990084403	0.660682034782324	Cit	6.056865	5.915016	7.042728	9.014845	11.826337	6.961773	5.629432
ENSMUSG00000029517	0.252102770658522	0.00325803977670507	0.127613982004148	0.651475626392031	NA	Ankrd7	0	0	0	0	0	0.059066	0.056857
ENSMUSG00000029518	1674.27870606822	-0.0259250349026437	0.0763406804418853	0.663857343756339	0.905400589023785	Rab35	44.777459	42.218424	43.347514	43.150262	36.991692	43.53963	40.096648
ENSMUSG00000029521	420.489633573973	-0.0228809738484638	0.0929629619928231	0.722923560163854	0.924813385149775	Chek2	14.215872	14.322905	16.969913	16.390874	13.971531	14.282636	14.574773
ENSMUSG00000029522	0.233080937616935	-0.000314249628339176	0.127523898960979	0.963964832092989	NA	Pla2g1b	0	0	0.333023	0	0	0	0.167417
ENSMUSG00000029524	174.933159834444	-0.00203483889992691	0.104280651925016	0.987095406748249	0.996921229852103	Sirt4	16.932556	13.14436	14.154946	17.514031	14.117529	15.374032	14.440172
ENSMUSG00000029526	0.19656897104201	-0.00225682115077407	0.127585595246211	0.739716213856687	NA	1700123K08Rik	0	0	0.072982	0	0	0	0
ENSMUSG00000029528	3128.40223605239	-0.0242024796722912	0.0798350196947945	0.702756542430157	0.919014028722479	Pxn	68.108387	57.183579	65.252394	66.361173	63.119211	56.994944	58.549381
ENSMUSG00000029530	12.9406048994984	-0.0109185808201532	0.126292332856381	0.621260414513159	0.886084480130268	Ccr9	0.510705	0.1367	0.213979	0.133321	0.120154	0.236209	0.19567
ENSMUSG00000029534	474.170223804946	0.0403218270298146	0.0885675590567795	0.533525091354039	0.846342227136419	St7	17.359516	16.673395	16.931651	16.915399	17.629267	17.617593	15.869743
ENSMUSG00000029535	528.255430297225	-0.0196236335717858	0.0940096367294745	0.760287313064298	0.935908993777786	Triap1	42.802958	38.432823	38.099981	39.988298	41.417943	37.506768	31.923757
ENSMUSG00000029536	582.859872436966	-0.00768039725964564	0.0861050164680531	0.904850375290398	0.973815559485716	Gatc	23.808953	25.182106	22.219952	23.372017	22.944144	22.826957	21.216002
ENSMUSG00000029538	1889.23241668991	-0.0415643242425116	0.0731604185205473	0.486671692991354	0.826148020777062	Srsf9	130.09733	128.684565	135.778031	131.61364	121.433242	117.585824	121.928627
ENSMUSG00000029541	430.603482015935	0.137001139418219	0.195230245798288	0.0610710890486907	0.335129624478533	Cyp2w1	18.322147	15.492183	30.094174	17.844552	31.531026	21.31843	28.504105
ENSMUSG00000029544	49.7455090347031	0.0343997738389792	0.127484144185825	0.37044235681085	0.755995844979809	Cabp1	1.763075	3.503367	1.975736	1.529715	2.029125	2.619831	3.328948
ENSMUSG00000029545	686.337233496553	-0.0955952707383983	0.102183189076251	0.175603590400621	0.564835249198332	Acads	27.797742	27.211325	29.235015	31.637899	22.100068	25.218343	26.542606
ENSMUSG00000029546	14.8174649872567	0.00721846722891535	0.126842056443955	0.654009124831412	0.901203067363675	Uncx	0.168446	0.63732	0.606973	0	0.132347	0.776599	0.505055
ENSMUSG00000029547	2024.44072671043	-0.0467913641784948	0.0962225223690928	0.479597728540039	0.823732579076973	Ints1	22.50926	24.319469	23.776174	28.398795	19.634002	21.401584	25.205904
ENSMUSG00000029550	3485.61981671207	-0.0691871641614275	0.0927051833357147	0.303893670459384	0.704472511448086	Sppl3	76.130345	74.674762	86.320804	72.556083	71.605445	63.03158	69.50924
ENSMUSG00000029551	332.550712886822	0.0280328473560074	0.102560907138281	0.655076876374208	0.901726268164937	Psmg3	28.219919	36.490245	28.899064	34.109315	30.815553	30.526997	34.639843
ENSMUSG00000029552	1492.93366963343	0.028058589666909	0.0777083182882507	0.676650229238963	0.910243393361056	Tes	41.757636	41.12063	39.360362	45.36725	42.73414	41.957547	38.45833
ENSMUSG00000029553	9.10888368440168	0.00285549861455491	0.126020543143962	0.884401475942306	NA	Tfec	0.538447	0.127103	0.609676	0.193892	0.212155	0.52534	0.402827
ENSMUSG00000029554	795.904443377791	0.0494720321292214	0.0859492755661195	0.441568094373588	0.803521594357708	Mad1l1	19.602693	20.638743	20.480472	20.765641	22.116464	20.111451	19.587924
ENSMUSG00000029556	2.32702051963117	-0.00251744661506882	0.127266676663506	0.791410577811462	NA	Hnf1a	0	0.02216	0.043549	0.207443	0	0.073455	0.052649
ENSMUSG00000029557	197.61025073839	0.0194112117170624	0.102846502785103	0.753709417225766	0.933391312546264	Mrm2	10.383607	8.733082	11.342623	10.25382	10.214796	10.222889	9.818815
ENSMUSG00000029559	657.621246088284	0.0486588051465957	0.114690099504025	0.42930108272492	0.794819129540731	2210016L21Rik	16.948599	20.147364	22.777651	21.800535	15.492355	25.845457	23.792735
ENSMUSG00000029560	374.14099788437	0.0315816116233204	0.100590429422874	0.620241626141522	0.88600350433282	Snx8	11.929196	8.882818	9.83904	9.504854	9.253741	10.388157	10.534249
ENSMUSG00000029561	108.018642896777	0.36146079562329	0.382492202344072	0.0116223399594421	0.12556212850094	Oasl2	2.429034	2.963791	2.589009	3.371867	3.811604	3.457559	5.633586
ENSMUSG00000029563	174.869378088552	0.127503122796148	0.175982240069745	0.07876449110177	0.380554994907766	Foxp2	1.263698	2.148592	1.606666	1.669112	2.315581	2.328954	1.757688
ENSMUSG00000029564	1.14221791264236	-9.48433707304733e-05	0.127343695865442	0.989836740362875	NA	4930519G04Rik	0.041088	0.035353	0	0.080839	0.080794	0.029257	0
ENSMUSG00000029569	886.54754720325	-0.0245442953220919	0.0996706619139465	0.701094821640535	0.918591957587651	Tmem168	14.080004	15.51985	16.193071	13.137558	12.285267	16.309759	11.983941
ENSMUSG00000029570	2205.90249390882	-0.113961145512339	0.117236056524819	0.129743048647934	0.491502202170438	Lfng	77.323282	87.179076	83.058933	73.331523	68.114321	57.654542	73.190943
ENSMUSG00000029571	2265.61345390851	-0.0262396544066182	0.10142403685815	0.672125548179565	0.908821359538094	Tmem106b	33.891541	30.979616	23.810631	33.552623	28.988106	31.420493	23.023973
ENSMUSG00000029575	430.885680888049	0.0128918722436204	0.0891320902620615	0.83931468076347	0.960397239874989	Mmab	11.007267	9.932995	9.723421	11.187832	10.324914	10.51821	9.559157
ENSMUSG00000029576	92.160680201361	-0.0780563707953523	0.148195158572524	0.128660795823348	0.489662161901774	Radil	2.472646	1.457778	2.324642	2.443188	1.251581	1.196146	2.022464
ENSMUSG00000029577	2378.40935629099	-0.0481009190977107	0.0749373320872935	0.430928232680883	0.796750956958473	Ube3b	31.205379	31.952192	31.967467	36.034124	28.833403	30.474265	29.97095
ENSMUSG00000029578	2435.05816919379	-0.108635422258539	0.0895695301575258	0.113896758958817	0.458539579777303	Wipi2	33.852586	32.321952	35.695671	38.252068	27.575154	31.209188	31.098055
ENSMUSG00000029580	42454.9788895484	-0.0505417854738287	0.0930476914247465	0.50344211134878	0.833509860135786	Actb	1390.504626	1731.522691	1623.441696	1809.357198	1320.631005	1609.30126	1501.08352
ENSMUSG00000029581	3476.41749397771	-0.195711408506417	0.134412096180236	0.0264954278399573	0.209745314225237	Fscn1	119.183624	127.214536	113.628893	95.450441	83.581457	93.933237	89.193966
ENSMUSG00000029586	0.892131679377932	0.00597880041830198	0.127697235466481	0.337866326004836	NA	Spdye4b	0	0	0.022257	0	0.11656	0.056296	0
ENSMUSG00000029587	740.766375870981	-0.0978157622025768	0.111633953612576	0.179913791380198	0.570224005460997	Zfp12	13.025615	12.733157	11.735832	10.884321	9.458958	11.662796	9.441215
ENSMUSG00000029591	505.529709354525	-0.0304930152811637	0.102148335088271	0.634783238120507	0.892536200064985	Ung	17.348706	19.140286	16.951	18.462965	19.690481	14.475102	14.710344
ENSMUSG00000029592	705.808515965647	-0.0253364592764051	0.0885950200021171	0.694095401204297	0.916830290484761	Usp30	16.136253	13.117885	14.114441	15.113925	14.198979	12.94276	13.272885
ENSMUSG00000029594	596.186952400733	0.141756951517873	0.172890574588926	0.0748890968743892	0.371638222955086	Rbm19	14.57633	14.712448	11.988502	9.814053	13.877454	13.910921	19.147321
ENSMUSG00000029595	5.61122836481293	-0.00434753373657171	0.126853548910727	0.767719917322401	NA	Lhx5	0	0.320409	0.1224	0.183005	0.121964	0.177015	0.06348
ENSMUSG00000029596	8.5467225850407	0.0079970829138045	0.12676756564713	0.629752986362214	NA	Sdsl	1.555245	0.106226	0.392412	0.459555	0.688328	0.394472	0.808429
ENSMUSG00000029597	0.802851505235136	0.00253818237017479	0.127463033477628	0.659599189904931	NA	Sds	0	0.068038	0.223891	0	0.077926	0	0.330266
ENSMUSG00000029598	1460.35861191941	0.000863724799149506	0.0968025668961135	0.987523456709534	0.996921229852103	Plbd2	31.185466	21.935063	28.317722	23.998703	26.894008	23.571753	24.993393
ENSMUSG00000029599	3013.11663601504	0.0267516731940253	0.083424183508084	0.670740696389646	0.908646677020294	Ddx54	43.644959	45.213085	50.091499	45.410005	41.591161	45.315612	49.187839
ENSMUSG00000029600	313.7125604816	-0.041686770471454	0.097703484600116	0.525952516964035	0.842949502294314	Rita1	18.642501	19.023799	17.697875	17.780271	15.163177	17.925564	16.143999
ENSMUSG00000029601	373.543905396296	0.154308267743535	0.203793636922181	0.0534277769587419	0.312752395054404	Iqcd	16.209455	9.293956	14.215113	18.491204	22.711609	17.539902	16.434958
ENSMUSG00000029602	448.372670781976	-0.804499570593264	0.168524263081065	9.06465233317228e-08	1.82223733574135e-05	Rasal1	10.338272	12.182726	13.96312	14.760916	6.490432	7.344691	6.26253
ENSMUSG00000029603	677.092065331917	0.139598522590093	0.157757005005516	0.0837426728928348	0.393366572458826	Dtx1	11.916255	12.153266	12.082272	14.064225	18.99393	11.828808	13.775386
ENSMUSG00000029605	26.6017216236292	-0.01429552216675	0.125256107617059	0.622027898906631	0.886330529904215	Oas1b	0.71493	0.864417	1.397928	2.216182	0.713248	0.848166	1.472357
ENSMUSG00000029607	10.5961247058941	-0.011185190096264	0.126294306098872	0.617028959903332	NA	Ankrd61	0.242157	0.900806	0.614198	0.36113	0.417843	0.512504	0.280782
ENSMUSG00000029608	30.7953391268354	-0.0320319406799551	0.131781236409557	0.134600231079057	0.499610661694243	Rph3a	0.236591	1.636488	0.317377	0.347841	0.386937	0.210818	0.281911
ENSMUSG00000029610	625.232944465328	0.0797243240622442	0.108796335008161	0.253191076417845	0.653482067359195	Aimp2	36.508501	45.317229	44.633166	38.13343	43.313492	48.080481	40.789244
ENSMUSG00000029613	1120.0873257896	-0.0167515470225344	0.0799548615421305	0.789068225066231	0.945442522139301	Eif2ak1	16.459984	16.172956	18.308898	18.694643	15.847509	16.423788	16.566179
ENSMUSG00000029614	25298.4339665507	-0.0567538071348628	0.0779152550444704	0.308674975200844	0.707914354856013	Rpl6	1548.051397	1752.408989	1635.283841	1592.200688	1411.478023	1545.977871	1423.711058
ENSMUSG00000029616	3227.28251803682	-0.0474197808155287	0.0698723862505562	0.419621613575633	0.787019177161796	Erp29	189.455221	186.116022	178.520534	180.285669	166.596643	172.917161	162.592283
ENSMUSG00000029617	1067.03710134798	0.0242471829685252	0.0800200550258176	0.658333610482084	0.902633649005815	Ccz1	46.471973	42.983629	46.38332	43.474123	41.819129	44.343705	46.106465
ENSMUSG00000029618	29.1984608101035	0.124937445346701	0.229073448265607	0.00682178111156025	0.0913878206311613	Ocm	4.960637	2.551476	2.831021	5.352584	5.682525	12.194308	8.55507
ENSMUSG00000029620	3.01184964911108	-0.000428616526087611	0.127168607509444	0.969636669171164	NA	1700018F24Rik	0	0.149337	0.389767	0.342818	0	0.552676	0.059136
ENSMUSG00000029621	2515.39691716558	-0.0508371789152641	0.0759615405534295	0.408765358602197	0.781321248225505	Arpc1a	115.747716	126.107899	113.009595	123.230623	105.553917	111.923847	107.295158
ENSMUSG00000029622	3814.46389449382	0.0425062733381774	0.0782415945099381	0.496937652437403	0.831215066403888	Arpc1b	188.581219	194.881568	200.4967	210.405025	178.669106	208.192777	206.907185
ENSMUSG00000029623	2570.87519606747	0.0772524480295842	0.0899746375266574	0.25632552929825	0.657488197093948	Pdap1	104.445839	119.635335	114.109786	102.32682	114.912082	118.40608	109.865918
ENSMUSG00000029624	532.636633570453	-0.053298148495301	0.100231903459226	0.421333906158929	0.788343871577462	Ptcd1	10.678926	12.860036	13.170979	11.732484	9.956025	10.857943	11.314567
ENSMUSG00000029625	700.967231321841	0.0167697464823894	0.0899141956928523	0.793113194155181	0.94624923141003	Cpsf4	30.149772	30.986229	31.203852	29.309158	27.186709	28.572426	33.131889
ENSMUSG00000029627	200.486485844049	0.00929472936591796	0.110119068802445	0.866542063464599	0.966057814847358	Zkscan14	7.973392	7.347298	7.321985	6.15529	8.940066	5.898395	6.35857
ENSMUSG00000029629	1414.80798705066	0.0237620709651027	0.0865555075642075	0.710072477972365	0.921512323617989	Phf14	32.242037	36.732169	32.562414	32.939826	30.626596	37.051634	31.511734
ENSMUSG00000029630	0	NA	NA	NA	NA	Cyp3a25	0	0	0	0	0	0	0
ENSMUSG00000029632	2042.75943414921	0.021766771832086	0.0938348787437316	0.733020088011212	0.927375775422605	Ndufa4	417.295294	417.802622	312.982388	353.961105	377.004162	369.658436	362.120908
ENSMUSG00000029633	0.292353011033812	0.000141022038934529	0.127521205485014	0.955112284630016	NA	Gm5578	0	0	0	0.081483	0	0.059145	0
ENSMUSG00000029634	1312.93355376159	0.06039450537847	0.0833250598968019	0.361424187523463	0.748923158551469	Rnf6	25.552828	27.724578	26.451219	29.746547	26.366117	29.616256	27.371603
ENSMUSG00000029635	1194.8597395142	-0.0247968287275355	0.0970753137234663	0.697949542045729	0.917625028159434	Cdk8	29.491976	27.028318	29.439922	36.514484	24.980784	26.883846	32.129236
ENSMUSG00000029636	137.811086376098	-0.0274415625030436	0.122638880744615	0.531593089269989	0.845471660446334	Wasf3	5.000715	2.192438	3.428461	2.722614	3.386239	3.012031	1.887149
ENSMUSG00000029638	512.561845993968	0.247933593284571	0.262523724534357	0.0227482439255827	0.188946562721659	Glcci1	4.588694	3.602349	6.555137	4.86527	8.0107	6.118405	5.748506
ENSMUSG00000029640	1170.92770485714	-0.0118992259659757	0.0884995499721189	0.852794398489893	0.963102073916854	Usp12	16.176735	18.12724	19.081027	19.518576	15.47538	19.322644	16.564902
ENSMUSG00000029641	62.2627864991725	-0.0182168049585416	0.121531285818929	0.661998707111856	0.904631859365296	Rasl11a	5.24918	3.865042	4.898466	5.203927	2.21436	4.588238	5.470148
ENSMUSG00000029642	1994.86618303315	0.0113627527948913	0.0804702197975905	0.855103594081875	0.963102073916854	Polr1d	129.396128	130.663488	147.725843	138.552546	132.644759	125.000407	138.032932
ENSMUSG00000029644	0	NA	NA	NA	NA	Pdx1	0	0	0	0	0	0	0
ENSMUSG00000029646	0	NA	NA	NA	NA	Cdx2	0	0	0	0	0	0	0
ENSMUSG00000029647	1942.99791864624	-0.135280319980987	0.15161199141992	0.0899525296907388	0.407819556369235	Pan3	31.936981	35.155208	35.414207	49.107096	23.649367	32.475424	32.061787
ENSMUSG00000029648	616.526635396076	0.110054467284324	0.137871812088145	0.138012833974057	0.505672768658123	Flt1	5.987332	4.635722	5.986271	5.669641	5.059185	6.267551	7.758143
ENSMUSG00000029649	2305.41429088063	0.11160571255521	0.128448369563872	0.129465745727793	0.491095850433326	Pomp	232.537067	196.140538	205.860362	160.590265	249.714821	228.764481	193.281048
ENSMUSG00000029650	347.054461923795	-0.051245617795969	0.106601922332219	0.436555908255053	0.799870654465815	Slc46a3	16.003374	15.42498	15.500799	18.777825	15.577558	12.36021	15.176917
ENSMUSG00000029651	108.619127575846	0.058070051734634	0.140932564859206	0.11907612318644	0.469510532096384	Mtus2	3.09539	1.29769	1.00224	0.772268	1.652626	2.580627	2.743833
ENSMUSG00000029655	1396.99086104748	0.0707835348683439	0.12570270091773	0.265421100883913	0.667138476151912	N4bp2l2	33.340614	48.036418	29.158754	30.010636	32.938129	46.100903	38.959133
ENSMUSG00000029656	0.420999511484305	-0.000286167435425119	0.127518656902715	0.928539641202766	NA	C8b	0	0	0	0.1116	0	0.065967	0
ENSMUSG00000029657	1580.32066302419	0.070379438961776	0.137827066460662	0.203667013273123	0.599787396387712	Hsph1	47.735856	24.330059	26.777757	39.110074	53.062793	47.079907	25.323413
ENSMUSG00000029658	460.404730505299	0.233431170901186	0.221698198805677	0.0249633307261308	0.200850360821277	Wdr95	12.328575	11.67032	12.631845	19.031032	20.219348	18.229788	15.40843
ENSMUSG00000029659	177.122199140308	0.0175666869778372	0.112757163743333	0.746561938107938	0.931732505352844	Medag	3.733387	4.343808	4.242413	4.036519	2.877778	4.239276	5.184311
ENSMUSG00000029660	230.823399619523	0.696459927726462	0.343603902035999	0.00154886479942604	0.0334034626542883	Tex26	12.7738	6.837947	8.80711	12.3463	24.649411	12.379875	17.890291
ENSMUSG00000029661	34117.7597872511	-0.0436335273997127	0.132279772749633	0.241573358098001	0.641289139729538	Col1a2	800.981499	378.037636	467.994903	276.502409	365.712666	338.645007	281.141998
ENSMUSG00000029663	0	NA	NA	NA	NA	Gngt1	0	0	0	0	0	0	0
ENSMUSG00000029664	33.4139049173267	0.0615417474203742	0.141875320327681	0.128873539058362	0.489940826011122	Tfpi2	1.652944	1.170071	1.230402	1.281565	1.454861	1.553868	2.780901
ENSMUSG00000029669	1084.28672947644	-0.0909513778392911	0.104975274652259	0.199572474140817	0.594513981850669	Tspan12	33.121731	32.256543	28.48248	34.29316	27.408324	30.855163	23.590307
ENSMUSG00000029670	501.205786090072	-0.0623261234970513	0.120158732073173	0.324638107447697	0.721343668957566	Ing3	16.269782	15.080808	14.335418	23.018504	16.426068	14.29579	12.091689
ENSMUSG00000029671	189.249846223494	-0.0957808802501792	0.159698376855205	0.100543992520958	0.432156740053526	Wnt16	14.636955	8.121722	9.388341	7.774708	5.154337	8.548075	7.041209
ENSMUSG00000029672	1347.15140518232	0.0180389534164573	0.0919140905623719	0.776290133800807	0.942096360473326	Fam3c	47.006331	44.028652	36.269423	41.287652	41.446188	45.331306	36.976774
ENSMUSG00000029673	2400.74343774585	-0.244389129796139	0.150934439164966	0.0132349151487764	0.137544015525629	Auts2	28.519524	35.861024	38.172447	31.703747	22.438401	27.005553	26.131863
ENSMUSG00000029674	596.060239361839	0.0306987149007895	0.0973496932948792	0.632626725105711	0.892068545663479	Limk1	14.175963	12.074217	13.786097	11.751006	14.503005	12.024986	12.369403
ENSMUSG00000029675	23667.8896641445	0.333200601406283	0.214292421975962	0.00806739285735895	0.101303993851714	Eln	473.226645	278.472636	438.032624	337.934991	459.770087	496.671184	577.737499
ENSMUSG00000029676	341.830038093746	-0.138667694266587	0.134190348275924	0.083416779392709	0.392455651544156	Pot1a	10.339799	9.856912	9.086968	9.458831	7.4114	8.89437	6.914085
ENSMUSG00000029678	0	NA	NA	NA	NA	Hyal5	0	0	0	0	0	0	0
ENSMUSG00000029679	0.303933764440294	-0.00248538415002904	0.127595007337919	0.677688953741849	NA	Hyal6	0	0.040677	0	0	0	0	0
ENSMUSG00000029680	0.700773342733735	0.00315433631885648	0.127527742584586	0.62198767345733	NA	Hyal4	0	0	0.028264	0	0	0.035782	0.034193
ENSMUSG00000029681	650.672248217174	0.0364714901214522	0.104683201803545	0.561458489429793	0.859741541845128	Bcl7b	32.470716	43.504953	38.143092	31.055809	37.437305	40.241627	33.64446
ENSMUSG00000029682	0	NA	NA	NA	NA	Spam1	0	0	0	0	0	0	0
ENSMUSG00000029683	182.330830978914	1.35601656716797	0.403269811480012	3.34622570710756e-05	0.00182820775934353	Lmod2	2.893341	5.471673	3.382136	2.588758	4.786181	13.264774	12.384393
ENSMUSG00000029684	1616.18167449151	-0.12741778952059	0.133549933110128	0.101862181058365	0.435122747298933	Wasl	39.657624	35.049386	28.273878	28.848127	28.327143	25.651835	25.272664
ENSMUSG00000029685	2.27559849981558	0.0183016748175367	0.129127572663101	0.0874645448566447	NA	Asb15	0	0.03543	0.020716	0	0.054098	0.055509	0.125259
ENSMUSG00000029686	2576.81935153001	0.0552695408454325	0.0917253430660732	0.40138415958741	0.777820221427691	Cul1	77.016467	61.926182	74.276096	62.563966	70.514754	71.77364	68.925567
ENSMUSG00000029687	1244.45928246512	0.0443299207595313	0.0983173791997526	0.498295687644553	0.831673905244756	Ezh2	39.906813	39.249347	35.543086	42.40632	46.671268	34.878511	38.221729
ENSMUSG00000029695	48.2854714045909	-1.17217148088072	0.618860867110413	0.0013275933411942	0.0298496281394407	Aass	1.186292	1.643539	0.680118	1.78785	0.279997	0.72028	0.254269
ENSMUSG00000029697	11.4840509270233	-0.00132396140378564	0.126620160126662	0.936327536433064	0.982536642087805	Fezf1	0.315663	0.361957	0.671429	0	0.068907	0.449684	0.40635
ENSMUSG00000029699	71.1939879368395	-0.086363271466589	0.160500305796473	0.0696794829980514	0.357858520559971	Ssc4d	2.555692	4.668667	5.678638	6.899798	2.943386	3.149752	2.869937
ENSMUSG00000029700	1.11051524526556	0.00192436455699365	0.12740686284181	0.785261571496328	NA	Slc13a1	0	0.049632	0	0.058848	0	0.09612	0.017841
ENSMUSG00000029701	954.360376785375	0.0372713163406809	0.0947741122840554	0.563445495564266	0.86039409956964	Rbm28	17.688115	20.057863	18.977527	16.237368	17.849287	20.466632	16.857619
ENSMUSG00000029703	1204.27948670297	0.122824657376424	0.139869550806409	0.109948423870012	0.451497459111417	Lrwd1	32.827417	25.564551	30.932266	40.271992	42.723199	32.879531	35.631725
ENSMUSG00000029705	2616.87559544548	0.25211851677603	0.130694300598437	0.00708879063392982	0.0937005275037882	Cux1	42.252154	37.678657	49.913564	44.197909	56.185566	49.76317	50.908247
ENSMUSG00000029706	0	NA	NA	NA	NA	Pax4	0	0	0	0	0	0	0
ENSMUSG00000029707	0.53059994075762	0.00269798287158079	0.127535630326814	0.620877392794546	NA	Fscn3	0	0.039419	0	0	0	0.065201	0.031234
ENSMUSG00000029708	626.927307004419	-0.0245270562284645	0.10984203693016	0.672842539598951	0.908989724978251	Gcc1	10.893413	9.373291	8.642703	13.676927	7.717958	9.135359	11.682979
ENSMUSG00000029710	5153.88359973799	-0.0629806563828088	0.0978924999773396	0.356913160401771	0.746317592274821	Ephb4	79.177399	78.488946	94.52494	76.771255	68.001332	68.219503	80.604988
ENSMUSG00000029711	0.250262717522183	0.00325327246583455	0.127613737025902	0.652878993963259	NA	Epo	0	0	0	0	0	0	0.221492
ENSMUSG00000029712	27.407321965461	-0.0231657551462567	0.129383552464138	0.211332900803268	0.607793987771431	Actl6b	0.565997	5.238138	0.873771	1.368089	1.886901	0.443239	0.554255
ENSMUSG00000029713	10037.8865085637	0.0288647306618579	0.0849485495259723	0.649976407693288	0.899550736638458	Gnb2	672.786444	788.887956	692.702008	797.557408	767.66252	677.123513	738.3623
ENSMUSG00000029714	1419.65052128667	-0.199387552905707	0.169292650491503	0.0333147456320258	0.237287094229025	Gigyf1	18.338086	19.792985	24.92172	24.215906	14.473318	15.344557	19.25082
ENSMUSG00000029715	344.414219891826	0.0646833611833644	0.106150120328823	0.336288744478618	0.732691390362959	Pop7	35.641637	29.688143	31.825426	29.678804	35.90346	31.200625	32.975345
ENSMUSG00000029716	18.7148144590318	-0.0178502178311047	0.128078177858067	0.331682785208767	0.728512481624094	Tfr2	0.468216	0.728732	0.131797	1.272442	0.718038	0.1614	0.159478
ENSMUSG00000029718	977.396391949233	-0.56354844751305	0.257981183432156	0.00117693456913958	0.0273716809930976	Pcolce	84.752148	46.319476	57.863002	45.320023	37.905808	32.590315	30.801393
ENSMUSG00000029720	1076.42841736186	-0.0420155568441457	0.113276135751407	0.486904089177324	0.826148020777062	Gm20605	18.918628	12.301592	17.701941	17.671879	17.085556	11.092613	14.973172
ENSMUSG00000029722	565.676278131391	0.0213844185324611	0.0968165941143515	0.805582184054066	0.949744888618554	Agfg2	12.726434	13.638083	13.222836	16.878348	15.099784	12.933606	13.266295
ENSMUSG00000029723	2524.30433542538	-0.185600081441219	0.11591986907773	0.024579318829605	0.198680156904902	Tsc22d4	110.694403	133.196479	120.119074	126.552726	94.705304	92.833575	105.565585
ENSMUSG00000029725	388.303532730184	0.055850630637877	0.103564387861863	0.400271305440474	0.777553887378477	Ppp1r35	43.169391	44.16027	40.192537	45.516016	47.26546	39.123535	48.071636
ENSMUSG00000029726	1420.9206430347	0.0259877910095548	0.0872065014884143	0.684136956502921	0.911854052677704	Mepce	37.397678	41.95616	40.898864	41.472644	35.936355	39.416251	44.126995
ENSMUSG00000029727	98.9474017571632	-0.0374548636820941	0.127926285016125	0.353390286597015	0.74395679906234	Cyp3a13	3.416164	2.165977	2.601009	1.841452	2.967586	1.576228	1.144388
ENSMUSG00000029729	1143.59897188991	-0.138479089103467	0.136955826186121	0.0846345706581114	0.395297347770297	Zkscan1	8.626786	11.133237	9.595342	9.307454	6.51688	9.009124	7.599762
ENSMUSG00000029730	2262.82975482567	0.0142024174547051	0.0871263031695649	0.820920373637587	0.955293354875872	Mcm7	61.105428	68.26204	66.041862	56.827972	65.621609	59.570238	58.850564
ENSMUSG00000029735	227.101256980696	0.00830907843935995	0.114217875096942	0.86941044444458	0.966708021505561	Tpk1	7.809439	5.144827	4.63233	7.441452	7.753032	5.770223	4.843795
ENSMUSG00000029736	0.125131358761092	0.00258285102707106	0.12758748344539	0.804788121367653	NA	Nobox	0	0	0	0	0	0	0.076933
ENSMUSG00000029752	777.341106806532	0.0130079713131848	0.110505511597574	0.814499827342117	0.953180688346878	Asns	32.919268	32.188968	30.040137	17.698645	28.888519	27.614289	27.297508
ENSMUSG00000029754	10.2375051562515	0.0362624452207495	0.134292319369709	0.0301610602840537	NA	Dlx6	0.038505	0.364362	0.108407	0.151449	1.508389	0.32906	0.299517
ENSMUSG00000029755	40.155684215894	0.0701589890547917	0.149731581270566	0.0736085181988391	0.368256569244774	Dlx5	1.867254	1.709097	1.845316	1.14471	4.377508	1.877502	1.934933
ENSMUSG00000029757	50.4383157416529	-0.0183222139555507	0.125252162610532	0.562350435012751	0.859864342708337	Dync1i1	1.402508	3.21168	1.438533	0.883099	1.81458	0.995593	1.357358
ENSMUSG00000029759	261.550208168487	0.0314781496712766	0.122377632251249	0.496768112467906	0.831215066403888	Pon3	14.857171	8.47244	6.022481	11.067922	14.20262	11.062642	8.019791
ENSMUSG00000029761	5655.82515842351	-0.36305768133222	0.115302699592871	0.000146987463919741	0.005584225726399	Cald1	117.958953	130.400187	130.320243	148.323186	86.994695	104.438994	90.894297
ENSMUSG00000029762	252.801448830894	0.31314242175573	0.197283960583959	0.00849851740614556	0.104099277266737	Akr1b8	12.129379	10.372723	12.200416	14.816294	14.294186	16.306136	17.762736
ENSMUSG00000029763	1108.80582384419	-0.02721304471345	0.0934949589713495	0.67488005342885	0.909660489607409	Exoc4	17.462885	16.300996	15.235362	18.914493	17.115383	16.365008	13.207588
ENSMUSG00000029765	220.87706914042	0.0180691599798869	0.109081189776045	0.753657262233689	0.933391312546264	Plxna4	0.992229	1.351363	0.954096	0.98773	1.185228	0.969366	1.050815
ENSMUSG00000029766	0	NA	NA	NA	NA	1700012A03Rik	0	0	0	0	0	0	0
ENSMUSG00000029767	7749.13407081184	-0.0270959473039856	0.0896220908878607	0.721804655748038	0.924194089579768	Calu	202.528614	159.813969	164.701053	157.199417	150.75378	173.642519	150.630173
ENSMUSG00000029769	506.999041595291	0.0596843662707277	0.114785940421186	0.354574329164649	0.744449380748396	Ccdc136	12.295593	17.412104	12.56872	15.806491	13.494635	15.558007	17.396076
ENSMUSG00000029771	270.520037386117	-0.126220897296834	0.169349821504109	0.0842055219159883	0.394548606636036	Irf5	6.863625	9.005653	11.758681	11.183337	6.369656	7.267002	7.767685
ENSMUSG00000029772	1123.7998928781	0.0299743679073522	0.0974170599804209	0.64040567511328	0.895101248168565	Ahcyl2	12.406603	17.333077	16.091498	15.47923	15.482601	14.830533	15.638309
ENSMUSG00000029775	2195.52829578157	0.000214205893063283	0.0804162823668165	0.996223665556475	0.998758842843587	Klhdc10	29.734751	26.46728	25.943726	28.398289	27.148362	28.327093	23.602083
ENSMUSG00000029776	976.415545990381	-0.0483007290644092	0.0872437172335506	0.454002116375557	0.807834617744348	Hibadh	41.04185	38.890733	36.783746	42.438708	36.932368	38.300016	32.174547
ENSMUSG00000029777	2513.16255353664	0.0485287756240491	0.0809326342997786	0.469544701316145	0.817652970722539	Gars	72.413171	74.689188	75.618556	66.8865	69.636301	76.478259	71.738289
ENSMUSG00000029778	102.72723327668	0.00898666054228109	0.121045515098385	0.816614140848629	0.954026198190875	Adcyap1r1	1.487962	1.373965	0.93477	0.951166	1.810844	1.189088	0.62499
ENSMUSG00000029780	898.428089100736	-0.00533833446675851	0.102480662772264	0.932480336706746	0.980907185430005	Nt5c3	57.926542	40.216122	39.221915	39.601609	45.63764	40.610868	38.874188
ENSMUSG00000029781	4246.62562541961	-0.0552435905053522	0.0965063538999661	0.415639682468594	0.785975050575157	Fkbp9	119.00473	93.449329	94.495559	90.054109	90.229573	92.981296	81.001806
ENSMUSG00000029782	672.55623762825	0.00302399054366618	0.098031715904957	0.959517604102563	0.988803459664132	Tmem209	18.206443	13.04724	13.227433	14.864195	12.837102	15.657983	14.028675
ENSMUSG00000029784	0.223466345283164	0.000680577404341697	0.127523605791191	0.953283775171352	NA	Ssmem1	0	0	0.039023	0	0	0	0.047321
ENSMUSG00000029787	971.389167381538	-0.168000091600233	0.124625165361105	0.0426817355748592	0.275661705077981	Avl9	10.493298	9.790253	10.704851	11.56481	7.206827	9.636767	8.603667
ENSMUSG00000029788	0.951484157871683	-0.00169661663271155	0.127428717988781	0.797049274866867	NA	Cpa5	0	0.107342	0.046831	0	0.048722	0.029609	0
ENSMUSG00000029790	337.049513717664	0.100673215486924	0.152855350700198	0.124869898341705	0.48186963866708	Cep41	12.552319	7.692945	8.513639	11.912128	15.122934	9.476464	12.553483
ENSMUSG00000029797	303.452699533313	0.0142642102482081	0.115925337986489	0.77421301881008	0.941174405150914	Sspo	4.070261	3.101767	3.248595	2.663328	4.559086	2.198777	3.093814
ENSMUSG00000029798	37.8199944703448	0.0161730736553767	0.126026017517904	0.545012870621387	0.851831103544116	Herc6	0.508483	0.670537	0.714183	1.150556	0.330559	1.878343	0.614977
ENSMUSG00000029802	399.555646805811	-0.00788035676645634	0.111215428879758	0.874130970309705	0.967903728345679	Abcg2	17.997594	10.918028	11.826631	10.735123	9.474634	13.703489	12.655142
ENSMUSG00000029804	362.532175657658	0.0418945531650955	0.116361836172285	0.46564519793037	0.815566142703855	Herc3	10.034031	9.101826	9.569036	6.214186	10.108164	7.686345	10.091563
ENSMUSG00000029810	4555.43298950452	-0.0540311100372727	0.0883381612311229	0.411801045528841	0.783002845475476	Tmem176b	316.597382	281.666331	273.661662	330.870348	294.083435	252.257424	259.611089
ENSMUSG00000029811	229.248714960436	0.313478811045796	0.313577274139583	0.014255202307689	0.144473413915573	Aoc1	7.02834	3.974517	4.058426	6.104788	7.605773	6.761129	8.162552
ENSMUSG00000029813	5.2561056981291	0.00694255609125962	0.127035554472088	0.629131887283668	NA	Doxl1	0.101654	0.087413	0.019078	0.299633	0.03328	0.193096	0.277086
ENSMUSG00000029814	1363.23644308272	0.00996138031540172	0.098612332662946	0.875728560375656	0.968066453024529	Igf2bp3	21.698054	27.674554	25.292476	22.844505	20.564766	22.690894	27.707777
ENSMUSG00000029815	693.044229167702	-0.0407487097239952	0.119475765167629	0.460209937210753	0.812079669783355	Malsu1	24.177863	22.762563	25.111352	38.749908	31.195524	18.14412	20.521745
ENSMUSG00000029816	72.846534629208	0.0879617975119101	0.159373466224207	0.0829173579009405	0.391505702717645	Gpnmb	1.041946	1.409652	1.153342	1.335502	2.498504	1.110842	1.689981
ENSMUSG00000029817	2255.54000286249	-0.0222268442967502	0.094631638878269	0.732236929474184	0.927148142749464	Tra2a	78.76283	88.472203	74.14522	97.630624	78.739047	88.77984	67.175738
ENSMUSG00000029819	35.8557203135501	0.0569934310196092	0.140946577905978	0.11095403726459	0.452936604272255	Npy	2.351743	5.761493	8.242949	5.264056	8.803886	6.464577	11.061962
ENSMUSG00000029821	209.855742394258	-0.0114593544941086	0.102246069117148	0.853505647080126	0.963102073916854	Gsdme	3.101517	3.89	3.84106	3.730946	3.227139	3.442658	3.527612
ENSMUSG00000029822	2772.78460219965	0.045919070643596	0.103388743123051	0.502194265432306	0.832985959954361	Osbpl3	50.225016	35.281121	39.819218	52.3049	49.769011	42.658089	43.460123
ENSMUSG00000029823	3893.59855528931	-0.03861459033775	0.0943712265492779	0.555689376444285	0.857208633644405	Luc7l2	79.121207	85.474661	92.244838	91.248097	64.492015	88.447908	83.205129
ENSMUSG00000029826	1140.69949164045	0.0586531534142051	0.0989759567437907	0.379310668452229	0.761719557066844	Zc3hav1	14.523018	15.580115	19.29403	17.241802	16.634424	16.890042	18.168041
ENSMUSG00000029828	15.521143269416	-0.0203446147441608	0.126105042749809	0.499980543671161	0.832016517425004	4921507P07Rik	0.426996	0.428435	0.460803	0.699428	0.384521	0.354824	0.388015
ENSMUSG00000029829	82.0286167066205	0.0831265150374167	0.155132163537915	0.0939364838265136	0.417078917556488	Tmem213	9.594755	9.049524	14.489945	10.78409	23.453087	12.171697	11.749524
ENSMUSG00000029830	135.950485705301	0.0212526895213706	0.117856259938192	0.663008454010523	0.90513396715445	Svopl	4.774699	2.889249	4.65516	4.823635	5.615994	4.582994	3.134444
ENSMUSG00000029831	1.95473174892819	0.000603969861185712	0.127181739986296	0.950386619545392	NA	Npvf	0.133554	0.11583	0.075343	0.533967	0.266228	0.378579	0
ENSMUSG00000029832	817.138999572936	-0.0419303912308352	0.118700518314086	0.456714201510041	0.809258799581482	Nfe2l3	31.740988	21.397802	23.803279	29.92639	31.459378	18.060172	18.121745
ENSMUSG00000029833	1392.0191147574	-0.0274340117158779	0.0790373586291832	0.660125408831894	0.903583733873927	Trim24	24.24408	26.407957	26.176912	27.150844	22.439714	24.705753	24.983414
ENSMUSG00000029836	4355.07948134264	-0.00937827561405553	0.0801054036953309	0.876408247041735	0.968427451219679	Cbx3	168.975339	188.546777	181.425757	175.759461	156.081423	188.048162	162.005956
ENSMUSG00000029837	0.345399149652379	-0.00254795132519719	0.127597890614192	0.666902525808507	NA	1700111E14Rik	0.228539	0	0	0	0	0	0
ENSMUSG00000029838	3450.13548064616	-0.0207756018963703	0.104481516392728	0.72820354269455	0.926361932083158	Ptn	205.245207	151.448578	147.462159	139.214859	159.135117	165.587663	116.860602
ENSMUSG00000029840	4500.44190768207	0.070831026153147	0.0774466475245023	0.258033298715921	0.660139928634235	Mtpn	78.114696	73.934736	72.95118	70.125784	75.137985	79.671729	71.542715
ENSMUSG00000029843	4.90785617197573	0.00342412786237172	0.126887106111774	0.802137801637113	NA	Slc13a4	0	0.225486	0.080583	0.070205	0.093594	0.203393	0.048739
ENSMUSG00000029844	3.13964065397887	-0.00297318066528791	0.127300732885593	0.748986041704268	NA	Hoxa1	0.416173	0	0	0.083056	0.124511	0.030052	0.086337
ENSMUSG00000029847	125.829769315707	-0.0596065689907034	0.13445087057963	0.230565692822684	0.629247632965176	Slc23a4	8.259399	3.968581	4.509416	4.907795	3.145986	4.157379	4.636721
ENSMUSG00000029848	0.500678185199273	-0.000693609944705191	0.12752384056596	0.842290265878081	NA	Stra8	0	0.136077	0	0	0.06183	0	0
ENSMUSG00000029851	1713.74848111754	0.0177241333685951	0.0943469949486699	0.781840101002854	0.94311978683879	Tcaf2	20.577785	25.53652	29.328596	27.015008	24.968838	25.541646	24.782626
ENSMUSG00000029859	1657.01727674351	0.0225449850957843	0.0982536619186072	0.7216827772179	0.924194089579768	Epha1	33.251612	32.241816	38.879223	32.35314	40.226988	29.643055	31.574802
ENSMUSG00000029860	2983.44719163838	-0.0625470058098356	0.0974537509507147	0.383787869878626	0.764480199159921	Zyx	86.590229	97.926847	107.875296	99.574679	79.988863	82.420961	97.148169
ENSMUSG00000029861	36.9321628304689	0.0152440127686023	0.124459180623842	0.633940096726872	0.892520977901951	Fam131b	0.491876	0.971681	0.509891	0.258212	0.525509	0.628435	0.73402
ENSMUSG00000029862	18.1549883256489	0.0437417404108758	0.135678436768485	0.11202972170371	0.455778576281399	Clcn1	0.428767	0.368111	0.268801	0.106927	0.298838	0.516673	0.789734
ENSMUSG00000029863	1024.68502754637	-0.128907489240966	0.119566485278663	0.0949832526562933	0.419439410081532	Casp2	20.389349	24.073714	23.807318	26.855048	19.193514	21.724566	17.490958
ENSMUSG00000029864	89.5450253546864	-0.0188844276262255	0.120714490927025	0.663827568555127	0.905400589023785	Gstk1	9.070021	7.401191	7.136912	10.298718	10.307384	7.413784	4.278309
ENSMUSG00000029865	0	NA	NA	NA	NA	Sval1	0	0	0	0	0	0	0
ENSMUSG00000029866	0.933022653220587	-0.00148029254523431	0.127485793874477	0.865585752850495	NA	Kel	0	0.372265	0	0	0	0.047326	0.084762
ENSMUSG00000029867	0	NA	NA	NA	NA	Llcfc1	0	0	0	0	0	0	0
ENSMUSG00000029868	448.130550772534	-0.543714569671327	0.169716661525292	7.62775955416782e-05	0.00341948116131413	Trpv6	10.483276	13.500233	11.844445	14.018077	6.714907	8.199826	8.121897
ENSMUSG00000029869	1133.45429544669	-0.0554959487393128	0.100605387887882	0.407459219014124	0.780453328796113	Ephb6	20.162569	20.415534	20.804231	23.689714	22.104857	17.419367	16.652025
ENSMUSG00000029875	20.4789183824106	-0.0224617674192734	0.128115618213303	0.351543096661573	0.74373082207613	Ccdc184	0.389007	1.09853	0.281566	0.409083	0.518049	0.316787	0.208189
ENSMUSG00000029878	52.3639615394405	0.0698851249013866	0.147144392540854	0.104772973840412	0.441085107831492	Dbpht2	0.447022	0.498907	0.410933	0.729647	1.152928	0.594984	0.557693
ENSMUSG00000029882	0	NA	NA	NA	NA	2210010C04Rik	0	0	0	0	0	0	0
ENSMUSG00000029883	0	NA	NA	NA	NA	1700074P13Rik	0	0	0	0	0	0	0
ENSMUSG00000029885	0	NA	NA	NA	NA	Moxd2	0	0	0	0	0	0	0
ENSMUSG00000029909	0	NA	NA	NA	NA	Prss37	0	0	0	0	0	0	0
ENSMUSG00000029910	970.025200745282	0.025275604570205	0.094040766553695	0.689364927551712	0.914019291461092	Mad2l1	37.579809	34.26617	31.858174	30.831506	37.49656	31.453725	30.969826
ENSMUSG00000029911	683.888278550406	0.0134556612281499	0.0948984648533824	0.830893730205686	0.958083955135939	Ssbp1	43.521715	54.928339	53.154629	48.047151	43.877918	53.499978	48.74056
ENSMUSG00000029913	166.978801748976	-0.00649433160288134	0.112979693470807	0.903822005710665	0.973694943241349	Prdm5	6.820586	5.338496	6.585864	6.48429	3.877453	7.210369	6.548255
ENSMUSG00000029915	14.425228944001	0.0113514784621303	0.125945981740089	0.632201936258602	0.892068545663479	Clec5a	0.886923	0.34683	0.398132	1.142337	1.158829	0.549229	0.659166
ENSMUSG00000029916	383.914144783337	-0.0908937765040309	0.106736505038417	0.201921806501086	0.598030175091239	Agk	11.98479	10.486559	12.30611	11.298797	9.706391	9.729683	9.956088
ENSMUSG00000029917	1.29087811274029	0.00662554216885295	0.127547920717973	0.448638239431459	NA	Qrfprl	0	0	0.015781	0.05503	0.055016	0.019974	0.057283
ENSMUSG00000029918	585.303655166418	0.0845634537544311	0.109182715845426	0.23114537059887	0.63003038137576	Mrps33	57.109995	58.184964	55.886264	45.639615	56.50903	60.323816	57.354181
ENSMUSG00000029919	567.074966715406	0.663577587741151	0.221189590612729	0.000134889214588975	0.00531222742122714	Hpgds	10.713387	7.15625	8.197103	9.880271	18.595968	13.899569	11.52439
ENSMUSG00000029920	1049.68734899888	0.0217643671196435	0.0883864593306218	0.727002871515391	0.92617657996742	Smarcad1	30.718173	28.30093	25.979627	28.273587	25.981578	31.685933	25.660039
ENSMUSG00000029922	2246.78248880136	0.0743250534278825	0.0892136361577738	0.265179741781439	0.666921431544433	Mkrn1	67.018946	66.4526	67.916912	73.642319	79.316939	68.138653	65.942349
ENSMUSG00000029923	42.4579503109515	0.0086380303904601	0.121677095552228	0.813575365720854	0.952751227820897	Rab19	2.395635	1.474356	1.349425	2.644199	1.686345	2.637584	1.596348
ENSMUSG00000029924	1404.23203588259	-0.100428329300114	0.109011839243294	0.166066614891746	0.549405313780651	Slc37a3	44.844857	37.233782	33.625879	40.526073	34.964982	33.657845	29.921958
ENSMUSG00000029925	16.8234059459934	0.0323165831394477	0.130747561738198	0.220266335051993	0.620484451679451	Tbxas1	0.833312	0.197812	0.359007	0.427976	0.47048	0.69645	0.978618
ENSMUSG00000029992	5035.60458646274	-0.337416324109956	0.289927367397582	0.0108603296012122	0.120042564185524	Gfpt1	61.46257	73.907691	42.308567	73.624958	36.431677	53.806606	31.212856
ENSMUSG00000029993	661.240359315743	0.0256809461006898	0.0935626724489918	0.688515113984765	0.913807751344013	Nfu1	86.200177	86.640595	85.096088	75.431019	91.96506	80.508446	75.480018
ENSMUSG00000029994	1862.39068915658	-0.0491356783112044	0.0801103594720512	0.430877198616975	0.796750956958473	Anxa4	71.160321	67.301782	68.431468	73.853529	65.278185	68.115999	57.069029
ENSMUSG00000029998	2806.31931561281	-0.0570982993977999	0.0846239064833486	0.378018593344973	0.76010047803096	Pcyox1	48.746906	52.559523	53.055372	46.115665	43.506319	47.291861	44.010996
ENSMUSG00000029999	633.423019428194	-0.473586014287744	0.136187417022948	3.42986525731778e-05	0.0018562258200767	Tgfa	9.775861	10.343567	10.574888	12.197701	6.90846	7.831143	6.425176
ENSMUSG00000030000	106.434934991752	-0.0185525739047088	0.128929620439893	NA	NA	Add2	0.446186	4.66255	0.732852	0.468219	1.00775	0.269814	0.40759
ENSMUSG00000030001	0.330079000422037	-0.00252597486012572	0.127596863180407	0.666902525808508	NA	Figla	0	0	0	0.295104	0	0	0
ENSMUSG00000030002	3717.72687099662	-0.184879198524568	0.10198341170745	0.0169559136107848	0.159488592225166	Dusp11	49.281112	48.765403	46.752204	54.447712	42.089484	42.624651	35.74373
ENSMUSG00000030004	1.11696099934518	-0.00964331598199055	0.128033270035086	0.119928655569739	NA	Nat8	0.086346	0.074583	0.145996	0.256817	0	0	0
ENSMUSG00000030007	5595.40887928762	0.148547169337189	0.0988670507704779	0.0474558214179979	0.29137163275196	Cct7	161.31523	178.716803	163.119574	154.635945	190.648559	179.248291	172.147371
ENSMUSG00000030008	376.436811787931	0.0717342444765841	0.0989652721337133	0.297258105173814	0.699579830705042	Pradc1	34.788922	33.052937	31.933972	36.062031	33.320255	36.267658	36.362053
ENSMUSG00000030016	1507.04426549522	-0.0174287814208327	0.0874341215436849	0.786033829242766	0.944865698209681	Zfp638	32.281715	32.160844	28.694186	33.421873	26.17904	33.820284	28.485509
ENSMUSG00000030017	15137.6136907065	0.0595258064779615	0.146164658671409	0.0269328879117913	0.210783864376102	Reg3g	1255.888408	586.674743	925.752033	1438.889553	5041.006986	1070.682927	1780.125073
ENSMUSG00000030019	1098.41585626928	0.0282214422976861	0.080646837800522	0.630904776689038	0.891304482582363	Fbxl14	24.578061	24.344404	25.328472	25.524	26.378681	24.985395	22.552129
ENSMUSG00000030020	446.256654228697	0.0611108998604083	0.1169160771458	0.33794014445731	0.733775536271294	Prickle2	4.63441	2.811581	3.63447	3.338835	4.220086	3.81345	3.609591
ENSMUSG00000030022	1533.97115835194	-0.26714811023664	0.19195383417327	0.014197124646212	0.144221196150842	Adamts9	14.96738	18.92848	15.340901	16.17168	9.085765	14.446207	11.614758
ENSMUSG00000030029	4362.66966233501	-0.0070686054202601	0.104637372771278	0.910981200711787	0.975570597955048	Lrig1	74.493022	49.708146	51.947876	59.758752	68.645545	49.301653	47.944859
ENSMUSG00000030030	571.680399080182	0.320576869892062	0.279320967101852	0.01281198970319	0.134202278023068	1700003E16Rik	19.073262	11.161048	14.480531	22.15098	26.435442	23.17357	20.215972
ENSMUSG00000030031	71.1884310205162	-0.0106388641754495	0.12348742262526	0.749760488000468	0.932448077150591	Kbtbd8	0.673268	2.268113	0.776361	0.905876	0.722138	1.043919	1.177473
ENSMUSG00000030032	317.561971018045	0.0778207290002587	0.153460730483898	0.0829914428141647	0.391739640930273	Wdr54	13.881644	6.998343	7.228222	11.974718	26.033758	11.172129	8.002139
ENSMUSG00000030034	1260.2549503486	0.133569803016006	0.145183367067227	0.0916268354229719	0.412045423995126	Ino80b	92.285836	70.828551	82.339142	110.365901	119.630946	97.95875	90.882752
ENSMUSG00000030035	1103.54101530067	0.0770527042940579	0.0986975652408763	0.260931017433036	0.66377281419572	Wbp1	74.290991	61.331776	66.682566	66.197919	75.969338	63.762226	71.210435
ENSMUSG00000030036	1842.63267612802	-0.0787933884136	0.0865035133389857	0.235242098179678	0.633060996948844	Mogs	50.498398	48.264222	45.583847	47.884782	44.534295	39.517391	42.395165
ENSMUSG00000030037	543.588762023566	0.252997984884546	0.141173110855016	0.00954355662468085	0.111519448642494	Mrpl53	65.988023	61.967705	72.573647	71.776263	89.132649	74.721517	83.579246
ENSMUSG00000030041	8.67202047710168	0.0103182782462367	0.127447376794769	0.441510151824441	NA	M1ap	0.208712	0.192095	0.150823	1.268178	0.351275	1.763371	0.091326
ENSMUSG00000030042	723.104391819156	0.0998687101185767	0.117327157087308	0.171288919422421	0.557886564473368	Pole4	33.862572	41.154739	39.030952	36.755759	40.216685	48.263348	35.664813
ENSMUSG00000030043	485.576476416766	0.037638175867142	0.127260466229422	0.374174096219441	0.758055706761115	Tacr1	6.517403	2.726078	5.467239	8.957165	10.710019	5.255416	5.00659
ENSMUSG00000030045	591.860873772178	0.0696265251649904	0.100383982536946	0.3076336870144	0.707740330010963	Mrpl19	7.282077	7.812924	8.254805	9.586281	8.122326	8.998409	8.628331
ENSMUSG00000030046	0.917691416161163	-0.00385364932660338	0.127578148202982	0.475689966780715	NA	Bmp10	0	0	0.030203	0.052578	0	0.012752	0
ENSMUSG00000030047	342.080339875334	0.0025085450021532	0.116589519985293	0.955402315149155	0.987358064235691	Arhgap25	5.654194	8.768925	13.115874	8.546986	6.386631	8.896982	10.874004
ENSMUSG00000030048	2.98410030598416	0.00722238727962135	0.12725757986192	0.565062302077736	NA	Gkn3	0.371895	0.429699	0.13984	0	0.616901	0.175787	0.340164
ENSMUSG00000030049	0	NA	NA	NA	NA	Gkn2	0	0	0	0	0	0	0
ENSMUSG00000030050	4.01248727735075	0.00716124776228016	0.127162933437144	0.596335064162813	NA	Gkn1	0.377264	0.19534	0.170068	0.074666	0	0.429049	0.464174
ENSMUSG00000030051	340.214971108303	-0.0169242956645802	0.107995728614681	0.774437524618343	0.941242203547121	Aplf	8.413692	10.359578	11.67316	13.711392	8.990362	9.753398	11.517531
ENSMUSG00000030054	2.80221312718171	0.00903100464744929	0.127235485069849	0.530179317446375	NA	Gp9	0.119106	0.309513	0.201519	0.23751	0.35538	0.253409	0.408391
ENSMUSG00000030055	923.913918558284	-0.208783143998322	0.139652678667317	0.0217686464329154	0.184460071447796	Rab43	16.730171	12.673553	15.138878	15.948453	12.368789	12.300432	10.273807
ENSMUSG00000030056	786.002844034045	-0.197754907170417	0.142590124880569	0.0281238018104924	0.215885969747563	Isy1	25.86712	23.914885	22.483133	19.391911	17.804909	18.631357	16.716905
ENSMUSG00000030057	9195.67141790271	0.0948144603309821	0.0932683496888216	0.170994217055625	0.557654712447908	Cnbp	376.928717	371.313805	362.964874	311.868215	370.518573	388.382193	368.849134
ENSMUSG00000030058	4217.75334726129	-0.0582333632951011	0.0855083165245221	0.3695769196217	0.754851560361703	Copg1	80.213161	80.066241	67.197167	72.916295	66.136915	70.444278	64.778191
ENSMUSG00000030059	1119.32255756919	0.0127290964387461	0.0913301548156341	0.841137351857507	0.960974030976261	Tmf1	14.50022	12.644306	13.822327	15.550807	12.064282	16.09401	12.951475
ENSMUSG00000030060	553.621302177426	0.0971449620318442	0.112081486794758	0.179356258104	0.569505756821002	Hmces	28.671245	28.72742	26.283149	32.339073	34.20538	32.920505	27.153183
ENSMUSG00000030061	1518.41714043351	0.0421411693405319	0.0831696760419945	0.541115120143967	0.849844060748099	Uba3	45.143949	48.370608	47.046123	45.442886	43.113516	51.546506	44.530781
ENSMUSG00000030062	6028.3140738228	-0.0405819855428468	0.102420652126372	0.53063793197344	0.845471660446334	Rpn1	182.781159	169.71119	135.978391	155.690531	165.523291	148.259314	117.377332
ENSMUSG00000030064	1217.1220658292	-0.268044957629403	0.110040668915663	0.00202950475181827	0.0403789326922456	Frmd4b	19.913688	20.975836	19.550908	21.381076	13.976004	16.440047	16.237028
ENSMUSG00000030067	4422.4565973738	-0.345491604283911	0.109176754282605	0.000154957530658067	0.00581006340441249	Foxp1	76.873016	88.876537	83.758612	93.746536	65.487241	60.391794	60.738203
ENSMUSG00000030068	16.9666978212911	-0.0650329991275232	0.151131063278142	0.00921142078179616	0.10955670466808	Gm20696	0.34613	1.088575	0.657333	1.060327	0.112903	0.230976	0.333874
ENSMUSG00000030069	0.727878597943597	-0.00491764704642355	0.127685497722355	0.336042595430596	NA	Prok2	0.064388	0.166537	0.036274	0	0	0	0
ENSMUSG00000030074	638.197926007243	-0.174906254344944	0.143840342693325	0.0444659863688317	0.280799327381798	Gxylt2	7.582704	7.762206	9.045416	10.409029	6.901298	6.488907	6.910568
ENSMUSG00000030075	21.0376001408131	-0.0258984012593416	0.128192952274276	0.351425109466302	0.74373082207613	Cntn3	0.553584	0.198033	0.253933	0.225914	0.195804	0.142536	0.269006
ENSMUSG00000030077	1179.43393887579	-0.00562870114579819	0.101376448046964	0.922276844690929	0.978402627830536	Chl1	12.602239	14.995839	16.898425	12.164375	14.857084	11.787004	13.489216
ENSMUSG00000030079	1652.18121288961	0.299559498337181	0.125231971065627	0.00188586503154801	0.0386838345565449	Ruvbl1	71.259062	60.441539	60.417213	65.784047	88.085976	78.376186	71.436856
ENSMUSG00000030082	8216.80019088322	-0.126529064846948	0.0970284514834448	0.0758120012111965	0.374541719059879	Sec61a1	198.816017	196.614167	166.994355	198.941168	164.350055	168.427399	146.325059
ENSMUSG00000030083	858.255377673187	-0.0748749833902106	0.124116324020102	0.227539123088388	0.626632755229657	Abtb1	30.387076	31.149447	39.26095	43.751145	25.954016	25.824528	36.253121
ENSMUSG00000030084	5017.25597073699	-0.0933799576641249	0.080121375683599	0.143696832429707	0.513537814682011	Plxna1	37.411557	35.719502	39.503422	39.295549	35.179744	32.74356	31.393582
ENSMUSG00000030086	689.099310391402	0.246714318704568	0.18746511931595	0.0187671404003461	0.16848330009909	Chchd6	48.111234	40.747364	40.819546	44.881573	68.859943	48.277735	47.321766
ENSMUSG00000030087	235.906854228878	-0.466371678821298	0.221126032852863	0.00172769959619442	0.0361520041492256	Klf15	7.796169	8.021071	7.157462	10.390202	5.273633	5.96993	4.399752
ENSMUSG00000030088	167.75125746119	-0.0543944423427438	0.134088035509275	0.229804504824353	0.628116354116017	Aldh1l1	4.129925	5.897214	3.859259	6.60534	4.78724	4.423618	1.953749
ENSMUSG00000030089	89.6936829951138	0.0249905851797886	0.114597567435009	0.644145600033393	0.896904998104748	Slc41a3	2.591863	2.319338	2.711343	2.409391	2.895202	2.769085	2.124409
ENSMUSG00000030091	738.778537225072	-0.212626048856143	0.162628111446978	0.0258299877497537	0.205898142275712	Nup210	8.476602	10.56583	8.131767	9.359472	6.130256	8.069702	6.445483
ENSMUSG00000030092	22.4445303476467	-0.00711134997800037	0.125807661979534	0.754410620013914	0.933923663533265	Cntn6	0.903484	0.080976	0.50685	0.462204	0.462141	0.51119	0.224624
ENSMUSG00000030093	12.9777526246789	-0.000563174170878529	0.126024614926208	0.980131600879724	0.995062755795515	Wnt7a	0.181553	0.401175	0.350412	0.178138	0.178104	0.055448	0.547576
ENSMUSG00000030094	741.723006387415	-0.00614408375607344	0.0849451527108799	0.923936547472181	0.978588349366667	Xpc	12.232692	14.139144	14.099359	14.205967	13.196228	12.90208	12.755969
ENSMUSG00000030095	3040.76591907206	-0.0691940449749631	0.0935529737537497	0.305586813160891	0.705547230278902	Tmem43	67.515611	82.605883	82.250849	74.929901	66.898502	65.95867	69.6958
ENSMUSG00000030096	6965.19874026313	0.00645393711154839	0.080060309191536	0.918139758954113	0.977290706175504	Slc6a6	80.783322	72.282191	86.450374	85.829926	81.809471	73.056959	79.108007
ENSMUSG00000030098	56.9155279840311	0.0533726957865055	0.139329602291538	0.11281767050366	0.456756319203089	Grip2	0.316696	1.101393	0.396271	0.389764	0.62966	0.807554	1.281526
ENSMUSG00000030101	874.12299700272	-0.0160375530273243	0.0879462865381763	0.825028776680581	0.956078515244492	Sumf1	26.92422	23.096847	24.662175	21.968424	22.199901	22.225854	23.432906
ENSMUSG00000030102	1053.30364083062	0.0536206190421804	0.114084419712611	0.384962149990936	0.765388008473198	Itpr1	13.906957	8.30615	11.377073	10.665212	12.121978	13.476455	9.762168
ENSMUSG00000030103	1334.66049735724	-0.0938013110665534	0.112644635781765	0.192638523358632	0.585792035925952	Bhlhe40	26.393235	33.125205	28.136896	36.630041	24.323943	27.385778	26.567427
ENSMUSG00000030104	1312.57639175621	-0.0442598711743114	0.106478594560288	0.492635942315643	0.828845885937259	Edem1	18.73	18.452914	16.062953	21.432272	20.323445	14.458028	14.526308
ENSMUSG00000030105	2017.41391417531	0.0547406794762619	0.108949054581996	0.403065017863282	0.778535236523803	Arl8b	51.055135	35.772173	35.565488	37.716703	47.60925	41.823758	36.315693
ENSMUSG00000030107	182.455596464508	0.977799725053991	0.285752301471964	2.76359318507237e-05	0.00156452101036498	Usp18	5.6682	3.425062	4.507108	6.81167	12.824125	8.245532	10.369714
ENSMUSG00000030108	45.2735063518537	0.0458748251049011	0.130309962650621	0.291466947898046	0.69418020666003	Slc6a13	1.030238	1.37858	1.850163	1.050494	1.799961	1.52182	1.65059
ENSMUSG00000030109	0.814646179998836	-0.00532655660291482	0.127705478933987	0.302162932039467	NA	Slc6a12	0	0.253587	0.066963	0.062151	0	0	0
ENSMUSG00000030110	134.58240551285	0.111227221057424	0.178305344087488	0.0668453019813141	0.351271576730031	Ret	1.366228	0.993354	1.533125	2.318994	2.617252	1.806237	2.027824
ENSMUSG00000030111	192.895667175601	0.265554149596135	0.366869979284568	0.0186968941546055	0.168027962611363	A2m	1.828585	2.753651	2.843105	1.535641	2.953486	3.228355	3.745569
ENSMUSG00000030114	0.458539172133084	-0.000904814697358693	0.127527936997987	0.857556867722053	NA	Klrg1	0	0	0	0.128179	0	0.046144	0
ENSMUSG00000030116	280.495736346239	0.796841409282136	0.257722825880608	9.05955631412209e-05	0.00382144520014807	Mfap5	10.940985	13.377199	13.220908	8.140908	15.732033	22.860292	24.111154
ENSMUSG00000030117	1.01334544324183	0.00685445042316854	0.127758420877225	0.279272172589228	NA	Gdf3	0	0	0.022731	0	0.119053	0	0.082564
ENSMUSG00000030120	5071.74412773815	0.0353436994731423	0.0717175926308617	0.555886463907266	0.857317505497271	Mlf2	256.710991	251.87771	257.653862	247.284945	253.742896	239.967871	256.253837
ENSMUSG00000030122	14736.0058772522	-0.0686096645775072	0.0887131964206644	0.315078796072805	0.713609501290449	Ptms	1277.221076	1500.849573	1387.627875	1530.557536	1187.903589	1233.72552	1356.506083
ENSMUSG00000030123	2765.50974170358	-0.258898675973308	0.174647738148291	0.0136570667167164	0.140657162294846	Plxnd1	51.024395	37.815022	51.347351	50.225925	37.764618	38.684534	27.647149
ENSMUSG00000030124	50.3325524827739	-0.0132475991113267	0.11936798304249	0.764894922644429	0.937737644808939	Lag3	2.506469	1.747949	1.533149	1.616869	1.742564	1.507647	1.679728
ENSMUSG00000030125	2436.82395824253	0.213191387257265	0.255865367212411	0.0299693577658228	0.223568550996883	Lrrc23	156.257179	84.6943	115.325959	182.767374	208.32985	176.993288	155.362459
ENSMUSG00000030126	732.200216546037	-0.00947333462682985	0.101240761200966	0.879865650038865	0.969221494716732	Tmcc1	14.510031	13.314311	10.5135	10.667138	12.688729	10.851502	10.889137
ENSMUSG00000030127	2101.88816115564	0.0381203558667454	0.0867272592550154	0.553912788018821	0.856308841281774	Cops7a	99.945424	106.653616	106.028226	93.959532	110.336648	100.267797	94.292778
ENSMUSG00000030131	0	NA	NA	NA	NA	Mug2	0	0	0	0	0	0	0
ENSMUSG00000030134	18.6282039055102	0.0189660771936322	0.127425558576669	0.41722747338549	0.786265248178661	Rasgef1a	0.124904	0.686875	0.281249	0.196056	0.245028	0.705835	0.425299
ENSMUSG00000030137	151.658141058999	0.110704203642522	0.194960560263234	0.023938035871593	0.195433395327379	Tuba8	4.287436	1.941032	3.769418	3.660572	10.606881	3.429965	4.339131
ENSMUSG00000030138	1437.92061273503	0.00201204500294057	0.0794959767467322	0.973169027766143	0.99327378208628	Bms1	21.610196	22.865905	22.374354	21.621065	20.348089	23.337285	19.805628
ENSMUSG00000030142	4.61459514183827	0.0131651900777629	0.127784000179054	0.357244231525779	NA	Clec4e	0.267144	0.032823	0.056403	0.037518	0.224995	0.290554	0.068264
ENSMUSG00000030143	0	NA	NA	NA	NA	Gm8882	0	0	0	0	0	0	0
ENSMUSG00000030144	33.3391660321381	0.0190966847455282	0.124201127388687	0.586509810022255	0.871311514071279	Clec4d	2.603005	1.092322	1.922032	2.156247	1.996961	1.630112	2.860762
ENSMUSG00000030145	118.700369518837	-0.0161879297171738	0.111337691049803	0.772926248974655	0.941012426283262	Zfp248	2.474318	2.245488	2.785978	2.461949	1.791054	2.563827	2.445112
ENSMUSG00000030147	0	NA	NA	NA	NA	Clec4b1	0	0	0	0	0	0	0
ENSMUSG00000030148	29.2466876524524	0.0119489227381006	0.12443787599545	0.693559485479334	0.916544478622386	Clec4a2	3.57179	1.004335	2.442071	1.402663	1.967723	2.799832	2.123977
ENSMUSG00000030149	2.82162432127514	-0.00634343021081748	0.127490512111821	0.48937306350369	NA	Klrk1	0	0.375861	0.137472	0.050464	0.097086	0.091632	0
ENSMUSG00000030154	11.106201999158	0.0368522757574756	0.133943146731863	0.0648151090753017	0.345261680589631	Klrb1f	0.275472	0.142386	0.279294	1.012719	0.434238	1.223749	1.121149
ENSMUSG00000030155	1.86195773835726	-0.000843866410735826	0.127329923446057	0.918666958063666	NA	Clec2e	0	0	0.069149	0.201331	0.080487	0.087441	0
ENSMUSG00000030156	7.22547619475994	-0.00296725640252228	0.126472596711482	0.863336449615676	NA	Cd69	0.26307	0.285697	0.088902	0.62233	0.310902	0.086347	0.394934
ENSMUSG00000030157	638.54350897242	-0.0235493275463641	0.118076640211593	0.636321139767083	0.893309961284893	Clec2d	34.009356	47.059218	42.54456	48.493441	19.827082	50.342451	42.575562
ENSMUSG00000030158	2.27603674725516	-0.00884477158919813	0.127770118015365	0.308614914174728	NA	Clec12b	0.535046	0.120027	0.078404	0	0	0.098941	0.047539
ENSMUSG00000030159	8.19302324706084	0.00277657548728805	0.126818153659585	0.839813755824296	NA	Clec1b	0.358843	0.095376	0.252827	0.711949	0.018139	0.764621	0.393512
ENSMUSG00000030160	0.521193435984279	-0.00265042551819861	0.127603043367338	0.713429724637453	NA	Tmem52b	0.228806	0	0.016237	0	0	0	0
ENSMUSG00000030161	1603.53900959017	-0.0194047227595582	0.0840870722402237	0.760854313303022	0.935908993777786	Gabarapl1	57.790291	70.005353	63.358238	69.018382	58.091835	63.953299	59.799444
ENSMUSG00000030162	0.69078950954367	0.00258622325442859	0.127559648748234	0.570779527299635	NA	Olr1	0	0.019604	0	0	0.067127	0	0
ENSMUSG00000030165	1.89169913678099	-0.00981851154854733	0.127873336737944	0.261668122390448	NA	Klrd1	0.957867	0.451395	0.43686	0	0	0.241632	0.079909
ENSMUSG00000030166	296.40830177185	-0.00589581774827114	0.11171964289009	0.915229517189628	0.976866821191915	Rad52	14.821676	13.974321	20.708162	20.030512	11.581541	18.398751	18.824207
ENSMUSG00000030167	0.674196902977022	0.0022505278433652	0.127503933663655	0.612451368909967	NA	Klrc1	0.175468	0	0	0	0	0.124272	0.120842
ENSMUSG00000030168	2544.76477191315	0.0639099181309162	0.0960492889520156	0.343132065445983	0.737455198326603	Adipor2	46.936404	36.839601	36.419768	41.744213	45.175275	40.904547	39.282045
ENSMUSG00000030170	740.329045317347	-0.659858721693823	0.163398869816214	2.79862046719959e-06	0.00026762070567522	Wnt5b	28.150428	27.977324	21.836206	27.620652	17.007504	13.151987	15.338421
ENSMUSG00000030172	991.742372845576	-0.0183109665094758	0.0923565402422259	0.776107484028069	0.942053089526957	Erc1	9.361705	10.189003	7.957739	8.242779	8.269892	8.44383	8.197711
ENSMUSG00000030173	0.330051122485761	0.0034027836099925	0.127621888808412	0.601800062564838	NA	Klra5	0	0	0	0	0.223639	0.098068	0
ENSMUSG00000030177	311.837812233402	-0.0619534820236988	0.121785535650073	0.316039847354961	0.714071691921274	Ccdc77	11.174066	8.376339	10.100555	15.066706	9.440979	9.39512	8.798067
ENSMUSG00000030178	0	NA	NA	NA	NA	Klra13-ps	0	0	0	0	0	0	0
ENSMUSG00000030180	1871.13472520025	-0.0766243303863067	0.113752771502163	0.265513838660045	0.667274118478297	Kdm5a	19.769134	15.842615	19.368507	18.381048	12.523705	19.233655	14.837783
ENSMUSG00000030187	1.62434940213561	-0.00653301297934435	0.127576963696708	0.42568240777376	NA	Klra2	0.048826	0.252237	0.048172	0.096192	0	0.121441	0
ENSMUSG00000030188	160.961452095308	0.0437236253523343	0.117241867834588	0.451198498016611	0.807591951052298	Magohb	17.815975	21.202484	23.331216	17.869982	22.157663	25.267038	17.350271
ENSMUSG00000030189	8019.99689603787	0.0449498124988248	0.0892488111752513	0.488504620763708	0.82695014645329	Ybx3	314.682253	323.342106	384.520502	324.495677	337.280234	318.982547	361.785259
ENSMUSG00000030194	0	NA	NA	NA	NA	Tas2r116	0	0	0	0	0	0	0
ENSMUSG00000030196	0	NA	NA	NA	NA	Tas2r103	0	0	0	0	0	0	0
ENSMUSG00000030199	3502.28421295073	-0.318017413501978	0.148084047053014	0.00287746680139604	0.051584587137527	Etv6	40.802688	49.718676	43.0745	53.007179	28.709867	37.624371	34.332606
ENSMUSG00000030200	227.783925461726	-0.408729995899201	0.248015130008997	0.00473290813749874	0.0723386758848608	Bcl2l14	10.269873	10.28242	9.201211	12.908031	5.141707	8.219253	6.884523
ENSMUSG00000030201	3456.98233433081	-0.116363767015249	0.0894002425289515	0.0902240136927313	0.40835039871098	Lrp6	36.336937	33.752403	33.716085	33.84958	31.289054	30.106843	26.553128
ENSMUSG00000030203	1676.99360911311	-0.214593534075623	0.0952870574509153	0.00497121960746547	0.0743266438319119	Dusp16	25.261096	23.930188	25.918419	25.448785	19.265205	19.521329	21.133369
ENSMUSG00000030204	1515.56221954308	-0.0163959455354802	0.0779281454989995	0.791527382159284	0.9459192553615	Ddx47	61.035547	59.659831	61.044985	56.641297	58.679628	55.671691	53.311399
ENSMUSG00000030205	0.35184557660566	0.00175603746299831	0.127538775972603	0.793281903787242	NA	Gprc5d	0	0	0.03986	0	0	0.100594	0
ENSMUSG00000030206	4.85994714510606	0.00456245658397051	0.126947025348911	0.73922412055925	NA	Gsg1	0.18006	0.85569	0.152237	0	0.328579	0.447607	0.350086
ENSMUSG00000030207	397.293417845677	-0.215205919912219	0.177725271611862	0.0271835569727361	0.211783166817921	Fam234b	7.378126	7.987816	5.835813	6.524687	5.167857	5.596871	4.634643
ENSMUSG00000030208	13604.2467319437	-0.0799832583715316	0.103532650838023	0.261889845289049	0.664081956302422	Emp1	384.497634	357.048121	383.620459	317.855693	271.428714	310.722411	350.876906
ENSMUSG00000030209	33.5186981964235	-0.0104858447472911	0.127953322683797	NA	NA	Grin2b	0.006379	0.478689	0.030508	0.029903	0.090432	0.011377	0.013011
ENSMUSG00000030213	2540.92760038482	-0.253163778482674	0.154544509620923	0.0115894198860402	0.125363869414678	Atf7ip	28.856845	25.088284	21.465891	27.078396	16.968767	22.591582	17.538577
ENSMUSG00000030214	752.918508615144	-0.0090011852693651	0.108626336585102	0.873056114070131	0.967574896925172	Plbd1	30.922751	23.579467	29.206128	25.807721	34.226493	20.518712	21.749185
ENSMUSG00000030216	2657.7526853414	0.224967847500458	0.144792438908894	0.017295151013199	0.161166327003865	Wbp11	77.432869	77.568895	95.988086	73.852292	105.473458	101.564375	85.192731
ENSMUSG00000030217	163.409081290467	0.0457924224161154	0.109049795958923	0.46899540700447	0.817358071346525	Art4	4.777304	4.021683	4.194471	4.398135	4.133925	4.83548	4.55295
ENSMUSG00000030218	910.759482408177	0.0020485906761999	0.114981742903488	0.963968171058332	0.99024373738483	Mgp	210.8476	171.532885	147.22261	83.386169	128.4116	160.309188	154.883871
ENSMUSG00000030219	3.52995012897662	-0.013585462188829	0.128160371410317	0.239817888251891	NA	Erp27	0.096676	0.16716	0.425797	0.98565	0	0.124674	0.225377
ENSMUSG00000030220	672.650119121996	0.0400126212273983	0.0989252202183617	0.538230395321319	0.84851241890079	Arhgdib	45.201029	43.484156	52.811345	44.213253	43.629823	55.032882	42.854998
ENSMUSG00000030222	681.844585661538	-0.33126312432585	0.162943143322378	0.00340688790003519	0.0578230185005973	Rerg	22.230505	21.586027	25.946303	28.449613	15.692417	16.773528	19.418299
ENSMUSG00000030223	36.4547051007436	-0.0474562856245478	0.13389171771659	0.211292439506125	0.607779188350396	Ptpro	0.638829	1.166637	0.904147	1.467051	0.774871	0.791608	0.526352
ENSMUSG00000030224	3295.41122659354	0.0857982183783559	0.0885197510319423	0.20049336788898	0.595718871998668	Strap	86.06811	90.436617	85.15472	77.062973	85.253572	92.61971	87.667699
ENSMUSG00000030225	494.779950050395	-0.126368499690743	0.1169552356642	0.0987833208266048	0.428952353317526	Dera	23.253754	23.523706	21.64276	26.962143	20.789694	18.897125	18.977984
ENSMUSG00000030226	25.8220947717699	-0.0294958503168925	0.131009212416301	0.153429859965108	0.529694661985858	Lmo3	0.458434	2.659355	0.419831	0.47977	0.620622	0.376566	0.431043
ENSMUSG00000030228	8.70055572781449	-0.00869667995314814	0.12664049880622	0.640621079234299	NA	Pik3c2g	0.304422	0.30194	0.25334	0.030215	0.248823	0.092308	0.153384
ENSMUSG00000030230	0.126977617325616	0.00259209785653626	0.127587792487066	0.804788121367653	NA	Plcz1	0	0	0	0	0	0.027959	0
ENSMUSG00000030231	1455.31818025658	0.0446263590173819	0.0976466560559346	0.481661876284323	0.824159961309723	Plekha5	40.068151	34.490679	36.569156	39.16178	45.179363	36.916908	32.713354
ENSMUSG00000030232	2676.74900379833	-0.0438688888780871	0.0744499854974183	0.470759362878098	0.818105901260146	Aebp2	50.278934	48.969697	53.228319	49.049217	45.066803	48.774373	44.183894
ENSMUSG00000030235	7.13753584297971	-0.0120078788725252	0.127199186356134	0.498271878818711	NA	Slco1c1	0.139138	0.088967	0.477571	0.183684	0.068336	0.166731	0.182279
ENSMUSG00000030236	0.378746207343987	-0.00264781552253453	0.127602492365052	0.618496481202313	NA	Slco1b2	0	0	0.024845	0.048644	0	0	0
ENSMUSG00000030237	10.4799752368026	0.00357363555056088	0.125675513629838	0.868874916523719	NA	Slco1a4	0.339512	0.18227	0.107497	0.083214	0.145614	0.166377	0.231143
ENSMUSG00000030243	507.498979620988	0.00688001468403663	0.116708886847996	0.882596852597829	0.969815524516549	Recql	12.258364	12.711225	13.401239	25.429723	20.982935	12.011696	13.510149
ENSMUSG00000030244	0.165039500211019	-0.00198525423283335	0.127577776078814	0.846329856026865	NA	Gys2	0	0	0	0.030907	0	0	0
ENSMUSG00000030245	1066.77990730896	0.026596396637016	0.0901252443432995	0.678909858676121	0.910804981684446	Golt1b	27.905704	25.979394	30.896271	24.492318	26.871824	28.479086	25.775795
ENSMUSG00000030246	2116.93423019922	0.237015174978963	0.13558444889605	0.0117472483235781	0.126593702973563	Ldhb	133.168891	125.164178	106.889571	112.420391	158.711153	136.200564	132.92042
ENSMUSG00000030247	222.668577802208	0.0514362770698177	0.12967499032836	0.294954724544772	0.697461796175084	Kcnj8	8.92872	3.797403	5.474057	3.98241	5.668884	7.706822	6.352462
ENSMUSG00000030249	471.603817745377	0.09679341841049	0.159719032665645	0.103427431333852	0.438420220013693	Abcc9	5.781868	2.629112	3.540262	2.713772	4.317358	6.170098	3.95521
ENSMUSG00000030254	368.177800663407	0.0151824496569409	0.0934960628833462	0.810681956137472	0.951614687670241	Rad18	8.515825	8.59504	9.489101	9.121541	7.794647	9.116097	9.215309
ENSMUSG00000030255	493.142701497918	0.082287877153093	0.13070390279371	0.2120208417108	0.608653659022996	Sspn	9.359748	6.187263	6.314044	5.457075	7.129461	8.530155	7.56028
ENSMUSG00000030256	111.530451381745	0.0298719247171619	0.118827881919937	0.556736577507982	0.857552716272476	Bhlhe41	1.333429	1.009346	1.667518	0.965197	1.171212	1.435386	1.352833
ENSMUSG00000030257	727.819624376322	-0.521069517558698	0.191482068092709	0.000339353251319771	0.0109779501037843	Srgap3	6.405036	7.753646	5.402408	5.93579	4.417811	4.131947	3.293546
ENSMUSG00000030259	839.161877942338	0.0202385734031996	0.107398589603767	0.703518532510032	0.919222601142308	Rassf8	25.989544	16.877963	18.942378	19.257226	16.197035	25.02004	19.758601
ENSMUSG00000030263	559.11273302185	-0.508032506822473	0.186949514792363	0.000352725703953771	0.011304300493565	Lrmp	31.390606	33.764221	37.732271	30.339795	25.29103	18.171241	19.177223
ENSMUSG00000030264	749.378168831385	0.189725828120378	0.123461573855711	0.0259387152301321	0.206477932058544	Thumpd3	25.560174	29.3511	26.505128	32.090132	33.260135	33.746696	30.859002
ENSMUSG00000030265	1963.3140943111	0.0948181876573493	0.101442159333682	0.181366204743595	0.571895235200333	Kras	35.860174	39.825609	36.514446	31.397447	37.807983	38.737733	38.36365
ENSMUSG00000030268	169.580793463215	-0.719677767741966	0.298453292139401	0.000584714056439876	0.0163871999614143	Bcat1	3.809436	6.332862	3.576248	4.938729	2.114309	2.249531	2.755203
ENSMUSG00000030269	713.051083396287	-0.070910957214535	0.101969844018233	0.320705542490351	0.718383754556675	Mtmr14	21.492784	24.168974	24.803311	23.465846	21.088468	22.738848	17.662062
ENSMUSG00000030270	2.37832407794535	0.00191739750364877	0.12708217750902	0.865376567111662	NA	Cpne9	0.02998	0.085104	0.152642	0	0.083141	0.042719	0.080829
ENSMUSG00000030271	384.963001334693	0.131866104283687	0.149267165506757	0.0933508243994656	0.415778387141512	Ogg1	20.742924	14.946036	14.442843	20.91928	20.46458	20.609041	20.8765
ENSMUSG00000030272	741.622496237207	-0.102432184221457	0.113727899146333	0.165201107324912	0.548016780466795	Camk1	43.384259	36.536654	31.954181	40.27302	29.938396	33.84973	31.354709
ENSMUSG00000030275	3866.04556427131	0.208667689667599	0.193973819656835	0.0356812469505993	0.246517165804823	Etnk1	41.998439	26.590479	31.991637	38.41373	52.758063	38.237552	38.185055
ENSMUSG00000030276	764.837652452698	0.0526485488805457	0.126500012020111	0.327157039474866	0.723458805298388	Ttll3	22.641547	11.116899	15.440325	25.899269	24.00643	17.154928	22.488926
ENSMUSG00000030278	1.36788206631936	0.00226012886658936	0.127497967873583	0.687724139084595	NA	Cidec	0	0	0.146545	0	0	0	0.248556
ENSMUSG00000030279	1102.46466511472	0.053300972320686	0.0905263666912234	0.415058007230523	0.785742596112981	C2cd5	20.396852	16.408201	18.606825	21.495053	19.652648	19.7816	19.153606
ENSMUSG00000030281	1013.89058438925	0.0509652616376402	0.11744045471754	0.409830416003397	0.781598534921658	Il17rc	48.386582	38.072725	45.067878	41.36483	55.504379	31.530326	51.503546
ENSMUSG00000030282	2056.97702465138	-0.170922440795921	0.114344843286043	0.0326116523662186	0.234606711474806	Cmas	90.313023	95.700756	82.437514	96.363062	68.218038	83.754435	68.057739
ENSMUSG00000030283	122.65507532692	0.107325562154771	0.176173748824565	0.0649822759057628	0.345332625641167	St8sia1	0.955171	0.827044	0.439789	0.688095	1.283033	1.01574	0.785711
ENSMUSG00000030284	329.975158041003	-0.0894314671203625	0.126473531210904	0.198136865363316	0.592723005893043	Creld1	14.654458	14.189088	14.099365	12.766778	12.58333	12.750785	8.934667
ENSMUSG00000030286	1674.27642271336	-0.0114319232030067	0.0748119432520198	0.849995479974498	0.963102073916854	Emc3	64.216877	61.387842	59.759715	58.11687	57.916718	58.255603	55.936451
ENSMUSG00000030287	977.495382997299	-0.0102530304266438	0.110695508816158	0.85563990819118	0.963102073916854	Itpr2	6.472858	6.315484	8.25312	6.694587	4.62346	5.813225	8.859159
ENSMUSG00000030291	515.391615515981	0.15413459360331	0.123875159371857	0.0582382219559941	0.326794848341265	Med21	49.136239	57.666612	47.727441	51.585243	58.391146	57.329404	59.116073
ENSMUSG00000030292	0.507910469302465	0.00377180075766052	0.127644080868348	0.467960699509887	NA	Smco2	0	0	0	0	0	0.929125	0
ENSMUSG00000030298	1926.61332759671	-0.0368701530080038	0.0925484556975331	0.573546461715043	0.864952592340239	Sec13	121.91925	124.725318	105.048873	113.706376	90.760381	118.326863	107.760634
ENSMUSG00000030301	766.096310408047	0.0245472128877514	0.0956263799455878	0.701776505778503	0.918591957587651	Ccdc91	24.809632	19.274735	22.443171	24.484887	24.456047	23.713125	19.333468
ENSMUSG00000030302	20.0877202377681	-0.0316129286187791	0.131139910794325	0.179167425907602	0.569326329370351	Atp2b2	0.111317	0.268677	0.182467	0.286862	0.208066	0.037652	0.090612
ENSMUSG00000030303	104.895082971773	-0.0785977371825232	0.155992187796368	0.0630220288254713	0.340216159374643	Far2	4.22164	1.840812	2.037634	1.894712	2.069858	0.941478	1.29786
ENSMUSG00000030304	1228.38862072193	-0.0438147329217214	0.118654924443832	0.442601452548197	0.803817337064428	Ergic2	67.094686	45.622565	58.076275	85.195879	41.085997	70.875886	50.131632
ENSMUSG00000030306	447.030772727315	-0.047358982627837	0.119531402013215	0.412458930036939	0.783618719673312	Tmtc1	4.330041	2.954972	4.511751	2.746075	2.546603	3.580737	3.059622
ENSMUSG00000030307	229.462562990456	0.101639118137216	0.156403239365759	0.115842821583814	0.462672304353085	Slc6a11	2.20727	3.931566	3.696828	3.21636	4.88179	3.355821	4.015656
ENSMUSG00000030309	230.609777177285	0.015874235820721	0.119881613624516	0.713937033990258	0.922372693914267	Caprin2	4.557612	6.549038	5.654221	8.064401	3.199897	7.825783	8.28274
ENSMUSG00000030310	28.9901139559603	-0.00489174673523919	0.126466253636983	0.78435205441184	0.944361190459477	Slc6a1	0.112291	1.173291	0.329504	0.440173	1.045523	0.120077	0.127392
ENSMUSG00000030313	345.689624592704	0.239788063896141	0.166345160318241	0.0176295467822165	0.162509105582188	Dennd5b	2.462755	2.553234	2.87357	2.334163	3.090108	3.54256	2.829308
ENSMUSG00000030314	844.466060437015	0.0123596264622162	0.0881357898012421	0.845025538624972	0.962386791521507	Atg7	13.472668	14.617105	16.510815	16.543344	15.038962	15.558748	13.916943
ENSMUSG00000030315	1953.29805508256	-0.296837430714359	0.088941148329802	0.000110790166503777	0.00448635003654117	Vgll4	91.848023	87.787568	90.109071	98.762536	69.188634	73.726782	66.125612
ENSMUSG00000030316	326.142583081486	-0.0113841582557381	0.103719501879944	0.85325340036958	0.963102073916854	Tamm41	18.944997	26.333657	26.9244	23.686903	23.78677	23.071625	20.514587
ENSMUSG00000030317	552.390422363513	0.0528543796249247	0.139735838888441	0.0959045816431266	0.421563185572955	Timp4	10.485078	3.116047	4.158957	6.593377	15.422553	6.485271	9.831712
ENSMUSG00000030319	705.765556090255	0.114449105225155	0.126308250247842	0.132286242001496	0.49524943536278	Cand2	8.397331	7.023005	8.201884	7.914569	6.9973	9.941651	9.450791
ENSMUSG00000030321	224.187632752256	0.278668883499471	0.414062976852057	0.0166018840273108	0.157942744118307	Efcab12	6.681851	3.283019	4.23574	5.367608	9.683416	6.541948	5.836927
ENSMUSG00000030322	200.734703340242	-0.00984784588901279	0.115245271572687	0.849563915803986	0.963102073916854	Mbd4	4.386646	5.393869	4.11478	4.690423	2.574732	5.502527	4.758292
ENSMUSG00000030323	1047.93676901921	0.179724086615211	0.174007649838372	0.0419799378561065	0.273377704372118	Ift122	20.412035	13.441386	16.098364	21.155694	24.501192	19.792454	20.536747
ENSMUSG00000030324	10.5672984970811	-0.00660484930436021	0.126536851175308	0.706708442367516	NA	Rho	0.260272	0.213139	0.234403	0.575991	0.548302	0.061853	0.229645
ENSMUSG00000030325	3.14367086731775	0.0240338933256855	0.130557534333625	0.0381081233597489	NA	Klrb1c	0	0.027443	0.071884	0	0.423101	0.113698	0.158347
ENSMUSG00000030327	593.753430445723	-0.0180098100300795	0.0957923755608718	0.778803033381231	0.94247875449068	Necap1	18.838607	18.115424	16.268329	15.659592	14.754702	18.423311	14.761796
ENSMUSG00000030329	58.0874241926372	-0.0358885422741748	0.130118530791173	0.282092758339745	0.685206275928549	Pianp	2.352668	2.76234	1.535149	2.008068	1.714177	0.538496	2.107647
ENSMUSG00000030330	1526.12412988267	-0.133453474824171	0.122971175186979	0.0878943628684789	0.402624962727315	Ing4	65.534314	74.698751	75.648626	90.849064	59.72806	69.990949	57.255726
ENSMUSG00000030335	1169.81275955003	0.0930953330674021	0.117171812268673	0.194474293041735	0.587965457612868	Mrpl51	59.304718	66.3482	70.9084	56.432509	57.28832	76.846326	73.380781
ENSMUSG00000030336	7.41828281074118	0.00548761922292609	0.12715213331336	0.652857780194744	NA	Cd27	0.057733	0.676256	0	1.547418	0.303176	1.475531	0.537786
ENSMUSG00000030337	314.310786852074	-0.555184710111669	0.203626313162736	0.000319181615644394	0.0104036280402273	Vamp1	6.552834	6.368305	6.342783	8.674026	3.366081	4.504804	4.653348
ENSMUSG00000030339	2110.90046810543	0.000812217388065609	0.0765447426605998	0.947453527241539	0.985832841827502	Ltbr	72.683752	73.947491	72.409719	70.288678	64.786499	69.281379	73.651178
ENSMUSG00000030340	952.168924701895	0.0368796744985528	0.121688420756207	0.445940374677462	0.805181164003207	Scnn1a	21.906629	13.8377	15.502111	17.668848	29.326682	13.277319	14.170348
ENSMUSG00000030341	3087.02486444567	-0.0407610013091166	0.0804935851971351	0.521355733449142	0.841208095680473	Tnfrsf1a	106.866778	100.71955	109.892394	98.728843	92.622939	91.39069	100.707871
ENSMUSG00000030342	14835.2380352286	-0.0575475071018268	0.0729949555382512	0.326394759494252	0.72256930935118	Cd9	933.573331	1008.758974	956.354015	986.812342	849.504461	861.040669	912.956395
ENSMUSG00000030344	2.3254016112674	-0.00103494047628736	0.127100261377654	0.927909682960084	NA	Akap3	0.115277	0.049542	0.064898	0	0.028284	0.102671	0.019632
ENSMUSG00000030345	41.153086613735	0.0582436046238267	0.140854154416174	0.122137254158359	0.476100145881168	Dyrk4	1.254524	0.455396	1.371483	1.449991	2.167491	1.657223	1.359504
ENSMUSG00000030346	239.794842757774	0.340758118003448	0.187447295686154	0.00505145494614333	0.0751387550761683	Rad51ap1	7.919075	8.774664	10.01626	9.467795	13.192905	11.894086	10.880786
ENSMUSG00000030347	281.865791044282	0.142621866712349	0.156241871598544	0.0768577587760982	0.377245944348064	D6Wsu163e	11.226941	9.020699	10.108528	7.822313	10.539813	12.046817	11.283146
ENSMUSG00000030350	31.5675621922323	0.013925204059011	0.124613207899833	0.650279530187046	0.899550736638458	Prmt8	0.581781	1.39512	0.500206	0.481091	0.846815	0.959871	0.68841
ENSMUSG00000030351	659.98831767133	-0.0309785279217019	0.11859567238816	0.551140266277695	0.855044198789146	Tspan11	15.13277	7.618034	8.703253	6.655563	7.991716	8.153868	8.342302
ENSMUSG00000030352	3303.26198950727	-0.0373840635732339	0.0972246836819771	0.606928279479308	0.880753862807996	Tspan9	78.247412	72.701853	89.14258	75.566819	81.465268	61.365659	71.797
ENSMUSG00000030353	264.477388809967	0.045844654493544	0.114147141906873	0.451876452597936	0.807591951052298	Tead4	5.747956	7.402693	8.22018	6.683062	6.096627	7.8342	8.336536
ENSMUSG00000030357	4883.47687232224	0.0521049760250693	0.0837242584028855	0.416697292577117	0.786201937765674	Fkbp4	156.534237	153.136176	146.050154	150.279928	169.131155	152.243719	137.834582
ENSMUSG00000030359	7.09218607623154	0.0159995923947295	0.128132414996804	0.295281259074526	NA	Pzp	0.034234	0.178938	0.019268	0.067078	0.301859	0.073221	0.058249
ENSMUSG00000030361	1.09014251989787	0.000864811012785902	0.127382503727588	0.905708396071604	NA	Klrb1a	0.147392	0	0.105689	0.101259	0	0.298138	0
ENSMUSG00000030363	0	NA	NA	NA	NA	Clec2j	0	0	0	0	0	0	0
ENSMUSG00000030364	0	NA	NA	NA	NA	Clec2h	0	0	0	0	0	0	0
ENSMUSG00000030365	3.19214852551396	0.00131031123835736	0.127134589681907	0.900693602993035	NA	Clec2i	0	0	0.081984	0.286247	0.143059	0.077779	0.074457
ENSMUSG00000030366	0	NA	NA	NA	NA	Ceacam12	0	0	0	0	0	0	0
ENSMUSG00000030368	0	NA	NA	NA	NA	Ceacam11	0	0	0	0	0	0	0
ENSMUSG00000030373	0	NA	NA	NA	NA	Psg28	0	0	0	0	0	0	0
ENSMUSG00000030374	2621.75752536602	-0.00925526011484226	0.068970189989112	0.877535960943771	0.968604100095289	Strn4	60.910719	62.672583	62.535046	60.585561	58.109156	58.377706	58.440459
ENSMUSG00000030376	126.040720660267	-0.371586907626937	0.253320601429039	0.00702486343601393	0.0930499258283831	Slc8a2	2.20684	2.020123	1.691952	2.182338	1.285138	1.442778	1.182521
ENSMUSG00000030378	0	NA	NA	NA	NA	Sult2a8	0	0	0	0	0	0	0
ENSMUSG00000030380	171.863639792463	0.0592440105366098	0.130611531171118	0.27074222053684	0.672463928413887	Mzf1	3.312773	2.339976	3.850135	4.939986	5.000279	3.43343	4.197458
ENSMUSG00000030382	0.795294215801272	0.00123667462349566	0.127464844172735	0.963300442696358	NA	Slc27a5	0.037149	0.031954	0	0.036521	0	0.157127	0
ENSMUSG00000030385	0	NA	NA	NA	NA	2900092C05Rik	0	0	0	0	0	0	0
ENSMUSG00000030386	414.846545983149	-0.0302566426105356	0.106365526163169	0.628482434510408	0.890220798183055	Zfp606	6.159131	7.130894	6.297819	7.010023	4.545082	7.212872	6.135634
ENSMUSG00000030393	85.2671921885925	-0.0235798467659397	0.117195459166652	0.643907653880815	0.89678998621095	Zik1	1.728226	1.3853	1.357006	1.11036	1.355156	1.05405	1.26792
ENSMUSG00000030397	1624.99888182812	-0.00667546743634229	0.0870506588122084	0.924399232751534	0.978588349366667	Mark4	27.722282	30.062659	31.880407	32.450901	29.971409	25.893591	30.708043
ENSMUSG00000030399	5508.4547425799	0.0726463569768627	0.158437238653127	0.00464016141930257	0.0711739554600688	Ckm	275.128756	179.812212	160.750696	34.27904	399.359896	711.225304	678.574369
ENSMUSG00000030400	1114.03084709088	-0.0419164822544574	0.107064957827807	0.50990881137179	0.834967524637549	Ercc2	28.225573	28.311158	36.305662	28.686069	21.640342	27.038411	31.764579
ENSMUSG00000030401	322.884772825198	0.931008435679676	0.220759961748897	1.25101737263284e-06	0.000143533393220075	Rtn2	19.394744	16.713834	12.143441	12.212856	25.580777	30.902936	31.292254
ENSMUSG00000030402	0.523947228339099	0.00166764791903095	0.127535999399079	0.705143931412993	NA	Ppm1n	0	0	0	0.053314	0.106534	0	0
ENSMUSG00000030403	2862.6966265148	-0.123574286060149	0.0859863874760677	0.0679275571941103	0.353502648718064	Vasp	90.307139	97.657754	99.415088	104.926432	85.158482	82.148934	82.57604
ENSMUSG00000030406	8.27121479316163	-0.0219564575554984	0.129487675278931	0.157705504849016	NA	Gipr	0.116292	0.666346	0.116406	0.114166	0.085601	0.145004	0.052811
ENSMUSG00000030407	451.510500749749	-0.155934967168431	0.153309230272302	0.0637850147602521	0.3420816777887	Qpctl	11.874014	14.443704	11.768825	12.144808	8.21202	11.409472	9.54891
ENSMUSG00000030409	747.150121255904	0.344269988412567	0.18352642733147	0.00453912094225288	0.0703643855329299	Dmpk	22.706965	18.18958	23.392862	18.136654	22.691973	31.763653	27.179861
ENSMUSG00000030410	1187.45633821717	-0.0403091849600255	0.0869238773086374	0.532958579974894	0.846024487162193	Dmwd	37.405414	36.143791	38.382729	37.254043	29.669823	35.120479	36.734626
ENSMUSG00000030411	216.891272551103	-0.0202043395150551	0.121210264068284	0.638881456745632	0.89435089235337	Nova2	0.981184	2.857251	1.615205	1.508581	1.307711	1.379649	1.792494
ENSMUSG00000030413	4946.11931082612	0.799954819552669	0.178467070917387	3.98274383458873e-07	5.75991776414051e-05	Pglyrp1	494.905305	545.496617	435.02692	595.563609	1084.401298	706.958052	908.034018
ENSMUSG00000030417	1005.45281187236	0.149189782244505	0.109752535403417	0.0543824356524785	0.316162402855347	Pdcd5	134.952639	137.940291	142.545814	126.894017	143.331184	146.089677	163.005535
ENSMUSG00000030421	1593.14848440661	0.0853420662454411	0.108452877067888	0.227033910151422	0.626262797516585	Uri1	31.406613	28.588467	35.877455	33.53481	40.245308	32.624433	31.013821
ENSMUSG00000030423	678.149679944909	0.0782747858022748	0.0952718949065526	0.251864742426197	0.65218037802296	Pop4	25.445844	25.614845	29.814329	27.046507	27.994853	29.249115	27.532275
ENSMUSG00000030424	54.5301965050558	0.00280224807938451	0.119443485416964	0.944156595447968	0.984266553076193	Zfp939	1.154652	1.635361	1.694722	1.635001	1.640407	1.880525	0.971975
ENSMUSG00000030427	6.90357119903006	0.0128529327469835	0.12695910226604	0.513671742366824	NA	Lilra6	0.262939	0.222841	0.118089	0.086242	0.291454	0.13682	0.284507
ENSMUSG00000030428	342.341932922626	-0.0448644967869623	0.120534466098076	0.418769960170776	0.786469100896462	Ttyh1	14.542523	13.811722	12.563877	14.496428	16.069944	8.039931	10.746497
ENSMUSG00000030431	744.967885482935	0.0229011684155998	0.100998979207688	0.714667291532924	0.922479868542836	Tmem238	38.999675	42.153152	43.542865	37.705398	42.329699	32.776804	45.774614
ENSMUSG00000030432	10150.5935033379	-0.00779031251687149	0.0888738323686445	0.858882741091038	0.964337941947858	Rpl28	1042.388573	1277.025537	1289.597001	1149.222333	995.659294	1210.122095	1150.389353
ENSMUSG00000030433	6.26780522503859	0.028023705380187	0.130922797296762	0.114497207255695	NA	Sbk2	0.114361	0.286677	0.193173	0.074959	0.187307	0.380058	0.635381
ENSMUSG00000030435	4818.93326269747	-0.0322555825583298	0.0644320405455173	0.559726681666062	0.858699963582897	U2af2	164.268502	166.002208	167.752848	168.101682	150.726756	161.883886	149.894992
ENSMUSG00000030443	37.0874978481249	-0.0520804511217811	0.140368773447695	0.0636992708626128	0.341834877313865	Zfp583	3.211344	1.471105	1.850609	1.326313	0.582071	1.740538	0.426327
ENSMUSG00000030446	46.3714553976666	-0.0333196910173775	0.12833091840428	0.349163126304576	0.742392445522664	Zfp273	1.120529	1.48487	1.45137	2.147656	0.484598	1.430512	1.392831
ENSMUSG00000030447	3370.61543021435	-0.000850386780382273	0.0709312866573553	0.976209350399081	0.994092564005428	Cyfip1	45.572605	45.753531	49.832036	51.464855	45.382231	47.68284	44.423084
ENSMUSG00000030450	0.151966882220147	-0.00194429121123607	0.127576590538761	0.846329856026865	NA	Oca2	0	0.026494	0	0	0	0	0
ENSMUSG00000030451	2910.95407106449	-0.215994124091776	0.0907259864045446	0.00357149975636927	0.0596752532107914	Herc2	15.639847	13.643842	15.029504	15.360537	11.717786	12.685134	11.24423
ENSMUSG00000030452	935.131680024791	-0.000998432380262152	0.0949644673612422	0.989656792004862	0.997131454307646	Nipa2	28.606749	20.761605	25.605602	22.944426	21.468725	25.901947	22.569427
ENSMUSG00000030463	0	NA	NA	NA	NA	4933421I07Rik	0	0	0	0	0	0	0
ENSMUSG00000030465	959.526421439141	-0.17861849731784	0.204337347256833	0.0444569376911307	0.280799327381798	Psd3	12.414084	7.857745	9.741737	10.345766	5.191316	8.540559	8.000896
ENSMUSG00000030468	5.72536619902841	-0.000119297537063192	0.126187683094187	0.997026010275377	NA	Siglecg	0.124704	0.106337	0.069246	0.142626	0.122243	0.143458	0.044509
ENSMUSG00000030469	225.859673314047	-0.056056023758512	0.120346804368766	0.355842415978065	0.745108648130246	Zfp719	3.342932	3.890535	3.608246	4.429929	2.328782	3.723887	3.492874
ENSMUSG00000030470	744.998213133544	2.12888485101494	0.6539899061224	4.65322296442314e-05	0.00236928897093853	Csrp3	27.233344	34.923575	30.761038	6.573833	84.953147	161.93438	152.149992
ENSMUSG00000030471	682.442521602295	0.0630492298959165	0.0983165327661593	0.349965421261702	0.742628123026841	Zdhhc13	24.291522	22.469874	19.175397	21.975706	24.154723	22.451383	21.639688
ENSMUSG00000030472	0.518098724478569	-0.00278932190855455	0.127609949830673	0.543179223631287	NA	Ceacam18	0.131972	0	0	0	0	0	0
ENSMUSG00000030474	28.0592602746086	0.0677627009858549	0.149867397733614	0.0508467736447921	0.304267440981132	Siglece	0.804198	0.447977	0.692679	1.164655	2.187983	0.875517	1.290729
ENSMUSG00000030483	329.966658790952	0.0572692060895512	0.131613854483475	0.263390411411495	0.66563127465372	Cyp2b10	12.660042	9.615548	8.592767	14.087277	19.975652	9.117387	10.922072
ENSMUSG00000030484	446.654484332791	-0.00224623068366181	0.126166825132546	0.913614047150292	0.976177919628517	Lypd5	28.726241	8.545363	10.423827	10.069609	28.375396	5.258621	4.85174
ENSMUSG00000030486	49.2384084733096	-0.0305118041459463	0.123517048830706	0.488660436485287	0.82695014645329	Zfp108	1.630809	0.923528	1.522063	1.60018	0.990803	1.321662	1.135291
ENSMUSG00000030491	7.70566668023625	-0.00502448445982689	0.12619302588906	0.794659553233	NA	Tdrd12	0.295456	0.280188	0.346975	0.488498	0.152987	0.230693	0.576894
ENSMUSG00000030492	2.56779670777662	0.00182194848582989	0.126923648676819	0.887152511865291	NA	Slc7a9	0.099834	0.042983	0.140568	0.09836	0.196566	0.058704	0.068112
ENSMUSG00000030493	173.57709326206	0.0289048739870565	0.113558397483361	0.605083235420993	0.880535606735954	Faap24	7.201905	6.374291	7.354041	5.952905	5.020125	7.994261	7.782733
ENSMUSG00000030494	541.965858730942	-0.030219283784031	0.098729552152361	0.634075220091424	0.892526378047314	Rhpn2	10.606666	10.709095	9.257293	12.692167	10.501017	10.2076	8.716025
ENSMUSG00000030495	24.5028112782163	-0.00390144805742785	0.124220143265437	0.893667812877142	0.972353302311347	Slc7a10	1.471028	0.867423	0.786813	0.620364	1.40613	0.606052	0.563819
ENSMUSG00000030498	187.267545523563	-0.309497989231904	0.435201499767735	0.0134398840150197	0.139241230447988	Gas2	8.414684	11.158393	7.414249	6.193957	3.513175	6.037269	5.332395
ENSMUSG00000030499	2224.2602903233	-0.00507052586261844	0.101430147342035	0.940054616577982	0.983052610283651	Kctd15	60.446482	61.811255	90.286066	63.43093	69.102741	61.308913	65.303978
ENSMUSG00000030500	18.1667508624562	-0.0236584192012366	0.128005704795932	0.363563881559534	0.749842374316639	Slc17a6	0.156066	0.469132	0.3689	0.356667	0.305914	0.264227	0.106238
ENSMUSG00000030505	570.432676156946	0.137761850558735	0.12561633702626	0.0823728026349115	0.390210826685061	Prmt3	16.864887	16.279931	15.782836	14.902271	16.898215	16.589259	20.293096
ENSMUSG00000030507	0	NA	NA	NA	NA	Dbx1	0	0	0	0	0	0	0
ENSMUSG00000030509	622.893064221965	0.00104347891099611	0.0936752821264694	0.985574249098798	0.996840656360227	Asb7	8.069896	8.856341	9.404701	10.493769	7.820512	9.797575	8.749819
ENSMUSG00000030510	566.246905284041	-0.0977963588592713	0.129290249265247	0.169917369907008	0.556341391226105	Cers3	12.657495	13.400005	12.642943	11.774269	12.675544	8.579301	9.46257
ENSMUSG00000030512	932.755932417345	0.0690713929764096	0.103252503099154	0.311735856152857	0.710878689693799	Snrpa1	55.105209	65.468944	53.296751	52.477047	64.062697	59.953825	54.368766
ENSMUSG00000030513	2684.85390214754	-0.377523026878559	0.11061056504314	5.69398941547434e-05	0.00278390789319072	Pcsk6	47.038207	52.270093	44.447986	48.525145	32.538531	37.459408	32.429155
ENSMUSG00000030515	485.211372758835	0.0317528529570452	0.102277182147472	0.615326355028702	0.88432288685127	Tarsl2	11.30397	10.03207	9.38342	11.147693	12.553665	10.112644	8.98924
ENSMUSG00000030516	3350.20011696804	-0.181955010303726	0.0803899432035791	0.00665525980737713	0.0899740937038181	Tjp1	39.113405	36.133169	38.335073	41.558928	31.699364	32.839647	30.793834
ENSMUSG00000030518	96.2422794608879	0.0238077006785367	0.118088106829338	0.630307953352229	0.890826958790495	Fam189a1	1.749949	1.273616	1.414087	0.890052	1.420479	1.446755	1.32777
ENSMUSG00000030519	81.68437222387	-0.0240744258766555	0.127420604336366	0.404369150060638	0.779494578284145	Apba2	0.666375	4.559962	1.669354	2.0868	1.612936	2.027919	1.126073
ENSMUSG00000030521	674.766503520091	0.0973373272007477	0.126447650396117	0.175616976006375	0.564835249198332	Mphosph10	22.003605	21.89842	20.033099	17.501338	22.118192	27.509508	18.684156
ENSMUSG00000030522	1622.51808589055	-0.0613784431301823	0.10331266238752	0.361617077736995	0.749178994565269	Mtmr10	21.363233	18.660186	25.367411	20.380014	17.364227	18.060041	20.663639
ENSMUSG00000030523	98.125242241294	0.0590173611566506	0.138539646441365	0.169482841944717	0.555295054247684	Trpm1	1.932648	2.980482	3.142411	1.740952	4.810659	1.980485	3.348524
ENSMUSG00000030525	3.10944734723362	-0.00217698824088577	0.127009524532366	0.861796865913369	NA	Chrna7	0.207007	0.071248	0.023314	0.162921	0.040707	0.02948	0.197599
ENSMUSG00000030527	825.27286353464	-0.119884840920572	0.123588697338843	0.116376824417385	0.46331550141783	Crtc3	12.133532	13.946656	11.825684	10.285962	9.393019	10.064645	10.081883
ENSMUSG00000030528	349.914177949221	-0.0162407163528907	0.0979384547351549	0.798418398021602	0.948163167951405	Blm	7.591766	6.455563	7.222205	6.711168	6.42229	7.421934	5.668389
ENSMUSG00000030530	4323.91477177168	-0.112433694407825	0.0976809212108221	0.105232593577692	0.441536717314725	Furin	69.18061	71.383135	77.85318	75.831811	56.146325	61.493542	68.641339
ENSMUSG00000030532	87.6498883217452	0.00820396727322847	0.117097966636711	0.859074558304298	0.964427472173318	Hddc3	12.053613	8.264175	7.05091	8.262421	9.42464	10.27975	6.410681
ENSMUSG00000030533	2438.96030899902	0.000769914948092221	0.0959349517800164	0.99006417986984	0.99729591879025	Unc45a	49.808485	62.639264	65.855395	58.461472	56.827546	49.819998	62.797219
ENSMUSG00000030534	455.475128854882	-0.0457061014312295	0.103432728421233	0.48318062534501	0.824626989506904	Vps33b	12.652324	14.230019	13.804758	15.689671	14.43477	11.129367	11.978992
ENSMUSG00000030536	10779.5639130119	-0.0999554562584884	0.0753997406972482	0.107267824377018	0.445544920262922	Iqgap1	91.403261	98.399329	100.872711	104.243494	84.918028	87.665419	85.260503
ENSMUSG00000030538	1321.40845698949	0.294738630116152	0.123132687251688	0.00194056126664196	0.0393165228128346	Cib1	99.646744	90.015654	91.205932	107.687717	131.270693	117.233722	108.129388
ENSMUSG00000030539	1288.02601518584	-0.0297387255960065	0.0885026229143204	0.649985533362523	0.899550736638458	Sema4b	20.844341	22.318287	25.133063	24.272816	21.02289	19.946741	22.789231
ENSMUSG00000030541	4427.64298793113	0.092506048491263	0.0785846920248523	0.143588016234566	0.513537814682011	Idh2	185.98825	193.056016	172.263422	185.397796	195.197778	195.853544	184.1094
ENSMUSG00000030543	10.4621663985678	0.0124915741526456	0.126284288718801	0.58758942917856	NA	Mesp2	0.178653	0.269091	0.427585	0.483604	0.659031	0.286174	0.335058
ENSMUSG00000030544	2.57063064234197	-0.00988451987923523	0.127799525289476	0.317254790699943	NA	Mesp1	0.220874	0.317628	0.331881	0	0	0.15701	0.050318
ENSMUSG00000030545	220.114546764405	-0.152438715591446	0.195866807885065	0.0564139905711852	0.320741584978559	Pex11a	11.717296	8.35615	7.145064	11.706094	7.117811	6.415414	7.083306
ENSMUSG00000030546	1.13440313674596	-0.00452680466644181	0.127542207549581	0.428269445040253	NA	Plin1	0	0.025369	0.049847	0.115905	0	0.051394	0
ENSMUSG00000030549	2.33744015605647	0.00854370899705702	0.127791697216108	0.260923931657483	NA	Rhcg	0	0	0.188974	0.080927	0	0.992544	0.056089
ENSMUSG00000030551	1542.11189520749	0.137189658746409	0.132833616401831	0.0824778867448478	0.390243453046489	Nr2f2	30.861563	26.484875	38.365067	29.410452	38.035422	35.629352	33.273339
ENSMUSG00000030553	1.67623740494412	0.00250126648917972	0.127185251261066	0.811747207923073	NA	Pgpep1l	0.175064	0.304765	0.120693	0.176252	0	0.437471	0.24112
ENSMUSG00000030554	339.549645763786	0.0340141679357775	0.101549143950918	0.593454951577624	0.874841667810831	Synm	3.002796	2.57599	3.314421	3.033023	2.641661	3.375963	3.007947
ENSMUSG00000030555	555.237392212228	-0.0323753174720124	0.113318416911953	0.576634570536776	0.866477084214871	Ttc23	24.149365	26.01475	23.240794	35.892556	30.599585	19.693678	21.569634
ENSMUSG00000030556	357.551414981254	-0.18322807042283	0.205149574002432	0.0421193624278264	0.273710801935247	Lrrc28	15.916297	9.463014	13.079206	12.05913	9.72631	9.850764	7.601925
ENSMUSG00000030557	2420.04065465889	0.00448202710623325	0.0723874513225386	0.940912223886207	0.983052610283651	Mef2a	33.875087	30.685676	34.344789	32.848258	30.044742	33.061286	31.533386
ENSMUSG00000030559	409.128402333098	0.043193019532194	0.105905590191986	0.506671983116397	0.833897772172731	Rab38	18.33899	18.542046	21.494052	16.4225	21.777082	19.365951	16.810672
ENSMUSG00000030560	1391.40712464575	-0.0654474843677734	0.0871508827564662	0.320348990618038	0.718052374125609	Ctsc	39.6154	40.310413	38.510641	35.660721	32.353273	36.663866	33.558467
ENSMUSG00000030562	135.913300283082	-0.0815650848673466	0.149328450377157	0.128277427760919	0.488851756369666	Nox4	4.049529	2.046228	3.018039	2.036262	1.630917	2.050355	2.152074
ENSMUSG00000030577	5.46539869772646	0.0118180405552315	0.126934964587102	0.533123882631797	NA	Cd22	0.152954	0.074851	0.063633	0.125054	0.133012	0.116894	0.169334
ENSMUSG00000030579	107.19237783317	-0.0246604171371584	0.114462895820354	0.651460493368607	0.900105383042125	Tyrobp	24.16865	21.419896	17.931964	20.940112	14.697172	21.240264	19.725642
ENSMUSG00000030583	3128.37078158215	0.0834785876455892	0.0722776007656287	0.165630818069473	0.548701901631499	Sipa1l3	55.827279	53.298633	56.0068	56.47794	56.368864	55.886122	58.672418
ENSMUSG00000030584	127.386887557152	-0.0281012949054153	0.128289832082593	0.347496833125414	0.740844243245633	Dpf1	5.760549	10.336624	5.427457	2.773948	8.035313	2.252042	2.557324
ENSMUSG00000030587	271.383704010046	0.0105150263628812	0.113617869714662	0.839156250614217	0.960397239874989	2200002D01Rik	40.813679	38.734954	44.194761	29.343951	32.580083	30.037897	50.565418
ENSMUSG00000030588	1034.84846379273	0.03053512162696	0.0992629445927085	0.631984766195688	0.892068545663479	Yif1b	78.916656	72.05849	75.628568	67.985369	88.303865	64.346309	68.765511
ENSMUSG00000030589	44.5471864685856	0.00370210252297837	0.122595762029337	0.91084067747431	0.975570597955048	Rasgrp4	0.785555	0.471127	1.24546	0.571818	0.480755	0.888513	0.904617
ENSMUSG00000030590	707.464708157256	-0.0512579993140472	0.100611529112033	0.429683893363029	0.795317251535569	Fam98c	35.793011	37.555579	40.038661	43.004506	34.672968	30.02549	38.626003
ENSMUSG00000030591	3277.82061064813	0.0936321719854803	0.0790900375713289	0.141580527044386	0.510076721863219	Psmd8	179.305575	177.228566	171.277381	172.908046	191.681309	176.896169	178.9623
ENSMUSG00000030592	835.132193897488	1.70946003720471	0.675326126115401	0.000391020812407273	0.0121910655462485	Ryr1	2.307499	1.832682	1.606945	0.417911	4.324236	7.759019	7.243709
ENSMUSG00000030595	603.69275359992	0.0864312421570032	0.107766296336471	0.220477221188979	0.620606669266853	Nfkbib	29.980024	34.534493	36.397808	39.52586	38.368754	35.51641	38.776073
ENSMUSG00000030598	258.949374759063	0.0932554482672835	0.134467584094329	0.176513124565709	0.565651567323508	Fbxo17	11.685335	9.477155	10.895998	10.3482	11.410284	10.030639	14.759985
ENSMUSG00000030600	306.107056453106	-0.0617844907056627	0.120273592245051	0.326213481370333	0.72255078361657	Lrfn1	6.681453	10.37354	8.502138	8.523366	8.114597	6.576049	6.685784
ENSMUSG00000030602	2009.98580664901	-0.06271807621626	0.0956314091752675	0.357955087920789	0.746778662899743	Pak4	47.818459	50.67554	53.907153	64.849382	49.322042	48.372645	45.787842
ENSMUSG00000030603	2589.52246955651	0.151140593592114	0.0842751557353674	0.0263017745960125	0.208500018791974	Psmc4	134.148501	133.141275	136.639478	128.802139	138.456159	147.874325	148.97098
ENSMUSG00000030604	302.008134964003	-0.0529712213029924	0.122798320893676	0.358862422114023	0.747250125176325	Zfp626	3.28629	3.685535	4.119014	4.75566	2.194291	4.132374	3.445534
ENSMUSG00000030605	7042.8969492032	-0.353049876970328	0.115992890601921	0.000219491755495781	0.00778856311769564	Mfge8	275.871679	297.497577	235.596123	290.452049	199.964548	205.757324	186.971454
ENSMUSG00000030606	24.5002052070279	-0.0383326633341473	0.132011860595159	0.212951738580692	0.609606946966493	Hapln3	1.316999	1.175157	1.183075	1.404872	1.338474	0.532112	0.476779
ENSMUSG00000030607	180.371243951943	0.958333507999824	0.264955685633658	1.45155761882559e-05	0.000933321487918055	Acan	1.530731	1.758129	2.152798	1.072109	3.518594	3.138611	3.348936
ENSMUSG00000030609	1010.79652440157	0.135801820833804	0.158604543232585	0.0837930856047901	0.393473125036408	Aen	24.643627	35.42452	29.412576	22.376538	29.09463	37.754047	33.619781
ENSMUSG00000030610	301.659010546216	-0.0143065267469143	0.10601195173459	0.803491754499428	0.949726539912535	Det1	8.993412	8.433708	10.429962	11.194211	10.975609	8.023704	8.078357
ENSMUSG00000030611	431.119622571274	0.0323966081041721	0.0977761936036013	0.617676771501713	0.884926089571809	Mrps11	39.47015	36.264408	35.121889	32.551949	37.986148	32.678025	37.06468
ENSMUSG00000030612	476.820844094768	0.0937509257544653	0.105454789763404	0.189228025159463	0.581642134844502	Mrpl46	31.629701	31.377144	31.962115	33.503198	38.137742	32.285865	32.843275
ENSMUSG00000030613	520.383048947529	-0.0772474135549653	0.105102808469547	0.265321906191563	0.667062630500151	Ccdc90b	27.798211	25.593374	23.967746	25.485902	21.355984	25.280028	19.596891
ENSMUSG00000030614	327.599531140232	0.0607934262855746	0.124861135309288	0.30866762013665	0.707914354856013	Tmem126b	8.386713	9.606912	9.989216	9.855996	6.875551	13.457375	11.405008
ENSMUSG00000030615	259.50913874562	0.0998127830184069	0.151254896653509	0.129933773328464	0.491788044641052	Tmem126a	34.194595	33.221184	19.081459	24.962394	30.429969	36.564117	34.433104
ENSMUSG00000030616	393.259311898995	0.185758092899437	0.183497987900038	0.0427871839406348	0.275758248831116	Sytl2	9.064347	6.097684	6.050183	8.435981	9.37751	9.406687	8.43752
ENSMUSG00000030617	0.380932851976849	0.0035832910390694	0.127631959574257	0.541390390307892	NA	Ccdc83	0	0	0	0	0	0.139141	0
ENSMUSG00000030619	930.288340588243	0.0207689580650807	0.0954453514808464	0.745762196604571	0.931417946510856	Eed	41.261049	48.227217	40.640939	42.685536	35.672909	48.268182	43.630533
ENSMUSG00000030621	91.53553351652	0.036814804537044	0.124259795130131	0.443698821461845	0.803825968802759	Me3	2.832664	5.369666	2.850943	3.271548	4.32944	4.457294	3.36162
ENSMUSG00000030623	5.64587852365814	-0.00654919979076652	0.12702138065252	0.650500549598828	NA	Prss23os	0	0.731795	0.433429	0.423458	0.107921	0.204304	0.445049
ENSMUSG00000030629	2170.76453367839	-0.0784957308998299	0.0994733370119326	0.254661701765282	0.655998785717782	Zfand6	102.87827	96.589854	83.486981	107.651399	92.358004	80.057478	80.570613
ENSMUSG00000030630	472.49329726107	0.0225052598353655	0.121496231770197	0.60169650995512	0.878989188680769	Fah	18.909009	33.016467	20.504175	22.020582	16.569348	43.565956	17.090873
ENSMUSG00000030636	0.165039500211019	-0.00198525423283335	0.127577776078814	0.846329856026865	NA	1700010L04Rik	0	0	0	0.140039	0	0	0
ENSMUSG00000030638	133.155632149285	-0.0567107916523685	0.120036416183941	0.353698511880529	0.74411835040825	Sh3gl3	7.130714	6.942151	5.943802	5.608731	4.973496	6.006153	5.051451
ENSMUSG00000030641	156.495349218558	0.0822461314027058	0.127096125378346	0.220731166934223	0.620606669266853	Ddias	3.146085	2.932644	3.15927	3.606808	3.033239	3.813351	3.895595
ENSMUSG00000030643	279.520782959622	0.086001497326587	0.142564807855439	0.167153860132156	0.551313771767468	Rab30	4.608322	4.948718	6.189277	3.591072	4.436793	7.203188	5.812391
ENSMUSG00000030647	1516.94461201414	0.0848119881728611	0.0995234165962939	0.224981729487408	0.623901960115742	Ndufc2	224.573778	195.69228	217.582224	197.991904	244.393035	202.125836	215.075471
ENSMUSG00000030649	355.138593391056	0.0300341765393271	0.110871282468848	0.60888528624128	0.882063617526299	Anapc15	34.941655	24.914879	25.835304	30.467057	22.397991	31.242193	35.090893
ENSMUSG00000030650	2433.11038815812	0.127208576978114	0.184003176661087	0.0721143910212949	0.36429337903203	Tmc5	51.614162	31.024921	28.740183	50.570901	72.302858	43.907724	41.916251
ENSMUSG00000030651	0	NA	NA	NA	NA	Art2b	0	0	0	0	0	0	0
ENSMUSG00000030652	577.079869686232	0.183059335286503	0.129412850328816	0.0332519162567352	0.237159336418737	Coq7	54.32398	43.004372	49.773562	47.399973	52.98438	55.718482	59.423833
ENSMUSG00000030653	133.16656017957	0.000214284045832685	0.12748420249551	0.939632936493156	0.983052610283651	Gm45837	1.360802	0	6.516502	0	3.953347	0	2.705004
ENSMUSG00000030654	3712.47951137045	-0.00482081884759821	0.0840892493657603	0.891012619234947	0.971526079916152	Arl6ip1	147.146412	141.071363	126.290321	133.708727	142.813867	124.989314	119.961884
ENSMUSG00000030655	3501.66479391078	-0.127750342370784	0.122471049811795	0.0987274733008021	0.428952353317526	Smg1	17.800886	18.789909	18.589407	18.256721	11.809537	16.555021	16.580102
ENSMUSG00000030657	350.118264454113	0.000446203315152094	0.107820386031512	0.980405676754615	0.995062755795515	Xylt1	2.907316	2.138762	3.046252	2.218365	1.976877	2.91495	2.514918
ENSMUSG00000030659	1388.3663679673	-0.0421945938079571	0.109848652386364	0.493759307917799	0.829807544850205	Nucb2	77.254247	61.207636	52.109846	72.791278	66.693328	61.039063	44.981583
ENSMUSG00000030660	1305.39026285645	-0.107342986442308	0.124890303239469	0.145948140155292	0.517463430587675	Pik3c2a	16.682639	15.536983	16.368463	21.53149	12.255526	16.914842	13.758193
ENSMUSG00000030662	3917.14354623647	0.0793395069615628	0.0924543548082203	0.242673902448859	0.642130667457698	Ipo5	58.029186	58.426103	54.584412	50.116519	59.61299	61.310803	52.290617
ENSMUSG00000030663	2565.82305661815	0.0242209102934564	0.0849932309450812	0.703925169882277	0.919371038451391	1110004F10Rik	134.101333	138.820051	135.923153	115.467844	124.499127	130.259345	131.811723
ENSMUSG00000030664	2.15610295523533	-0.00977353663789806	0.127791650162108	0.313870302427237	NA	Sox6os	0.427915	1.902435	1.942036	0	0.444962	0.298212	0.300126
ENSMUSG00000030666	17.581353675784	-0.0429432787986285	0.135352464021887	0.112077567392381	0.455778576281399	Calcb	2.536463	1.463052	2.323978	1.366706	1.468659	0.45002	1.013641
ENSMUSG00000030669	10.0044597321256	0.00639261472138563	0.125638133643273	0.77718788625946	NA	Calca	0.87225	1.069744	1.220796	0.704012	1.525702	1.198622	0.543709
ENSMUSG00000030670	17.8832312539397	-0.010561070725754	0.125376136193922	0.68787082507806	0.913643685158214	Cyp2r1	0.927205	0.954158	0.501292	1.049607	0.882571	0.918254	0.277021
ENSMUSG00000030671	140.665619089239	0.00796845138550482	0.116015477218589	0.86848037588216	0.966413246407084	Pde3b	1.963719	1.102104	1.303654	1.158586	1.033867	1.685934	1.347147
ENSMUSG00000030672	5720.42485008521	1.62693864103142	0.68570602274268	0.000569222274325012	0.016033249330824	Mylpf	481.319023	361.712947	285.371334	85.370808	842.786959	1436.030382	1368.80102
ENSMUSG00000030674	17.4386213499418	-3.12534974098854	0.752427495703147	2.10711986435063e-06	0.000216716653823593	Qprt	1.261288	0.57885	1.065382	1.076041	0.082684	0.029936	0.143336
ENSMUSG00000030677	777.30284433832	-0.101771296904917	0.119402212196823	0.164720041183425	0.547476228035293	Kif22	26.655089	31.747577	33.809522	29.230017	21.435364	27.328779	26.723737
ENSMUSG00000030678	5846.71361976501	-0.0159278792885472	0.0719669210867614	0.793331821473439	0.946301680590372	Maz	195.343937	189.085412	203.543552	198.40474	182.910657	176.113275	194.055602
ENSMUSG00000030680	218.070505379887	-1.049987305707	0.597972743230107	0.00161535994759934	0.0344063672007235	Pagr1a	56.439106	23.461239	16.500154	18.394352	4.640034	12.847108	13.005414
ENSMUSG00000030681	1453.68664561767	0.12549481529914	0.110733638584844	0.0967379968375918	0.423413256758636	Mvp	32.532708	29.408577	34.22164	35.065365	38.592122	31.811871	37.472101
ENSMUSG00000030682	1968.14450080212	0.0620222848532434	0.0925403772819076	0.352708310154378	0.74395679906234	Cdipt	97.254523	93.354256	93.740423	86.797441	104.662968	86.04705	95.431453
ENSMUSG00000030683	57.2572268971511	-0.0165280918943208	0.126576945894108	0.510040855603149	0.834967524637549	Sez6l2	0.465058	3.929161	0.895928	2.161713	1.320908	1.696528	1.043097
ENSMUSG00000030685	275.416396445979	-0.149454315777869	0.161469966678103	0.0700342046075485	0.358503468559164	Kctd13	12.34145	16.957272	13.016307	13.340103	10.419968	10.410136	11.05231
ENSMUSG00000030688	3083.96969151045	-0.163026320319949	0.122032352642878	0.0459207260165243	0.285614634891356	Stard10	167.20867	177.635728	157.005132	215.547561	149.979897	143.258848	137.6455
ENSMUSG00000030689	1038.93090164461	0.0289963109161122	0.0840072413975887	0.648225715174158	0.899166966885408	Ino80e	57.322484	52.092852	53.706841	50.872007	51.941193	50.426105	55.869499
ENSMUSG00000030691	730.141345918305	0.085632425358679	0.105395882707307	0.221558164828713	0.621659742805785	Fchsd2	10.822258	10.322334	10.382439	13.034597	12.009608	13.007745	10.553641
ENSMUSG00000030693	2423.47243060389	-0.0108000384938038	0.124492885856974	0.72349432987655	0.925069318880969	Klk10	225.727527	114.849731	118.845954	108.809224	208.703862	72.41508	75.682766
ENSMUSG00000030695	12814.7946345062	0.7127653242268	0.111318808003027	9.57140221435008e-12	8.66967537415605e-09	Aldoa	588.306043	509.072842	536.239969	465.508168	836.201543	834.007306	845.32572
ENSMUSG00000030697	2210.73378507957	0.0319086021978952	0.0785025257056987	0.60537670739673	0.880535606735954	Ppp4c	127.113552	135.872415	134.620798	141.602881	140.670738	125.753087	132.583667
ENSMUSG00000030699	18.0893994281552	0.0135718725617421	0.125020317246272	0.640833945092277	0.895388092284054	Tbx6	0.716738	0.352708	0.634356	1.16036	0.756143	0.874445	0.768493
ENSMUSG00000030701	543.162882896992	0.0132936478963863	0.108203662948733	0.823947922658619	0.955599686566132	Plekhb1	28.784429	19.223882	20.624091	25.312011	28.896538	21.248939	19.077935
ENSMUSG00000030703	84.5447490552563	-0.155017948465677	0.227748715809556	0.0403291602975181	0.266537960338051	Gdpd3	10.790223	9.964314	11.249983	7.589015	7.362637	6.502512	5.720306
ENSMUSG00000030704	3501.6799877015	-0.0244504732035793	0.075983695690252	0.685965356227998	0.912958300261685	Rab6a	73.690176	81.091784	73.360354	74.038488	70.338519	73.739071	66.628672
ENSMUSG00000030706	877.176727452033	0.0332723705837415	0.0891179347420062	0.605990185375091	0.880535606735954	Mrpl48	38.868408	48.077917	45.376897	45.738824	43.194033	45.415121	44.387895
ENSMUSG00000030707	230.583357883263	0.010518007252559	0.108815096712436	0.853772018853841	0.963102073916854	Coro1a	10.261069	12.011318	8.082196	11.305366	9.645115	12.168737	8.714231
ENSMUSG00000030708	429.317027024565	0.221565238384098	0.386179641952437	0.0186284052120025	0.167653105142237	Dnajb13	22.782434	11.351469	12.766204	15.110978	33.537747	15.942224	21.85746
ENSMUSG00000030711	124.212087280592	0.0442960572288527	0.122467986684505	0.40670491108068	0.780398207124374	Sult1a1	6.473546	8.088461	6.718063	7.011251	5.452997	7.890419	9.980209
ENSMUSG00000030713	602.633370225555	-0.0137600290187238	0.126704879169874	0.537810386085952	0.848428638198801	Klk7	50.278866	16.270056	19.720541	16.897298	35.187519	9.653002	9.504052
ENSMUSG00000030714	415.303458998935	0.0311265817778534	0.104721865336294	0.617408061394486	0.884926089571809	Sgf29	29.423371	38.988758	31.973424	37.984448	31.955715	32.726582	40.057805
ENSMUSG00000030717	1438.68767434783	-0.215805372693809	0.12779180431636	0.01517404224669	0.149427974172434	Nupr1	171.633515	167.50164	164.635561	190.270191	130.902272	120.34821	151.272963
ENSMUSG00000030718	934.909419226091	0.0244255059364371	0.0964518986143961	0.697849883240046	0.917564098904514	Ppme1	23.998165	24.014526	28.84382	24.718334	29.127218	23.311789	23.153434
ENSMUSG00000030720	335.393017052226	-0.0897654729032292	0.11619734146814	0.206889758775297	0.603417022409924	Cln3	22.912627	17.636262	21.763176	20.80592	17.820141	18.315955	15.968908
ENSMUSG00000030722	198.071923610541	0.0622604931465699	0.117172048509139	0.332173281260607	0.729171195216206	Nfatc2ip	4.354003	4.2016	4.965983	4.581723	5.839689	4.627688	4.329222
ENSMUSG00000030724	3.36177750431129	0.024062780945752	0.130309848475508	0.073564252547894	NA	Cd19	0.06941	0.029845	0	0.055545	0.136358	0.197763	0.141907
ENSMUSG00000030725	223.493528881402	-0.0055074290693573	0.112297049699888	0.920370211548351	0.978200694390596	Lipt2	8.721056	10.645996	11.073031	9.40567	6.165881	11.345789	10.515577
ENSMUSG00000030726	1120.23542534829	0.00075574578523273	0.0865695934942534	0.990775872039045	0.997499283830114	Pold3	27.842303	27.932997	30.995683	34.607155	26.622753	31.222308	28.932033
ENSMUSG00000030727	876.218787360431	-0.0051171214308975	0.0974554960160221	0.93575349418499	0.982270060074638	Rabep2	26.826322	25.846346	25.969242	32.660193	29.394668	22.080886	27.180235
ENSMUSG00000030729	704.226671556108	0.42534046170449	0.122262335143804	4.04325415103235e-05	0.00212147572985569	Pgm2l1	5.325653	5.901235	5.561042	6.002894	8.160398	7.592534	6.998896
ENSMUSG00000030730	3275.00471106902	1.55218716129361	0.636187095037635	0.000496563472844334	0.0145585304389284	Atp2a1	115.073238	76.541625	71.640438	23.026247	182.359981	298.352468	313.675353
ENSMUSG00000030731	45.0432523896049	-0.0565612434333123	0.134848357321021	0.221449834111092	0.621659742805785	Syt3	1.451212	1.313564	1.254057	1.472219	1.311483	0.840707	0.841165
ENSMUSG00000030732	0.832419175722767	-0.000161169544858905	0.127401697251588	0.981013173061373	NA	Chrdl2	0	0	0.103466	0.060435	0	0.043549	0.068597
ENSMUSG00000030733	1698.27003324325	-0.0460672307367807	0.0740852719996304	0.442383291253556	0.803781296713861	Sh2b1	40.698019	36.896122	38.071693	39.688387	35.141155	34.777805	35.994769
ENSMUSG00000030735	0.359035416753604	0.0034793460306784	0.127626103333479	0.567843859174604	NA	Gm9755	0	0	0	0	0.103615	0	0
ENSMUSG00000030737	141.753650333918	0.00840044369899113	0.118049627818719	0.848687202601978	0.962943491256978	Slco2b1	2.311566	1.974574	2.980926	1.84939	1.718967	1.779787	3.278284
ENSMUSG00000030738	5681.1302977933	0.0355216449346274	0.0710107606211348	0.546713949641213	0.852568600337557	Eif3c	119.01835	113.537983	123.238535	117.451551	121.284978	119.660369	109.580991
ENSMUSG00000030739	7598.26107948982	0.0880004148139665	0.11147218711119	0.211154579040595	0.607685682439086	Myh14	126.9751	107.079225	117.912086	132.1892	157.257518	114.566661	118.727386
ENSMUSG00000030741	1513.38272445925	-0.0498097471464551	0.0872077635978325	0.446948619336717	0.805628426694833	Spns1	56.739817	50.279715	53.22181	57.02945	51.20036	44.216112	50.905097
ENSMUSG00000030742	17.3657169037143	0.0262977138798939	0.127011351402496	0.413337918815401	0.784358342618714	Lat	1.037697	0.925466	0.841419	1.362775	1.324247	1.440563	1.127802
ENSMUSG00000030744	24889.6699646482	-0.0515299112491911	0.090311538852896	0.433320893244525	0.798707115725081	Rps3	1707.046204	1700.401381	1716.508626	1384.198742	1470.455743	1475.6351	1429.351452
ENSMUSG00000030745	10.1972796874361	-0.0266076737268017	0.13008911909078	0.189531127754627	NA	Il21r	0.606138	0.128294	0.284392	0.49627	0.105367	0.143925	0.272166
ENSMUSG00000030747	1129.24208363285	-0.00765578405548703	0.115572763324386	0.875664986619284	0.968066453024529	Dgat2	51.912016	27.986312	32.750482	32.704904	48.403998	24.774105	27.406649
ENSMUSG00000030748	943.835675017535	0.0189538743525968	0.0948138768787829	0.766659357983705	0.938541127184054	Il4ra	18.136191	13.977675	16.803327	15.307853	14.318149	15.271192	17.580008
ENSMUSG00000030750	718.506218376999	0.0540709781505382	0.104380602371128	0.402051425852793	0.778089624634132	Nsmce1	54.8985	48.516664	47.225809	48.171664	61.725912	47.048533	46.343799
ENSMUSG00000030751	2636.79812548629	0.0261734236149666	0.0713606413164438	0.658364232722932	0.902633649005815	Psma1	168.599809	179.559549	170.406149	171.746511	169.807925	167.482891	169.380202
ENSMUSG00000030752	147.921318593533	-0.136904502628107	0.182075785249546	0.0699091665338451	0.358121203855604	Kdm8	4.495879	5.768213	5.488595	4.2793	3.025536	4.311744	3.498313
ENSMUSG00000030753	2378.87793535751	0.00680268172990036	0.0919442935729948	0.916594465492237	0.976912828730001	Thap12	50.471682	43.895645	50.808084	38.642242	44.169064	43.039875	45.599938
ENSMUSG00000030754	3612.72137023116	-0.0473992225890649	0.0949867632386693	0.473716910951914	0.820093648315823	Copb1	82.045377	79.065701	70.315798	80.35104	70.567729	80.851915	58.04474
ENSMUSG00000030757	69.8699379536842	-0.044861290905101	0.130003933121253	0.298587840734046	0.700443993603073	Zkscan2	0.850932	0.749756	0.769359	0.593471	0.293934	0.74255	0.606081
ENSMUSG00000030759	3238.4853132113	-0.0733276389013039	0.101086986463467	0.298189379686475	0.700207623509425	Far1	52.146623	56.66526	49.235789	65.543024	43.367868	54.390272	47.870643
ENSMUSG00000030760	1029.29738022331	-0.11427966067285	0.138115657006896	0.126580508371723	0.486069120247339	Acer3	26.694705	34.620324	21.587919	26.663568	21.001321	23.390296	21.001218
ENSMUSG00000030761	299.488564191869	0.0882371018489817	0.142050854239734	0.166026313708255	0.549377592562788	Myo7a	3.4468	4.594144	5.505274	5.703097	4.284292	6.620846	6.27736
ENSMUSG00000030762	0.125131358761092	0.00258285102707106	0.12758748344539	0.804788121367653	NA	Aqp8	0	0	0	0	0	0	0.056732
ENSMUSG00000030763	399.052127662433	-0.00810371131726688	0.0944685593144517	0.900793196881786	0.973505568411958	Lcmt1	21.87609	25.078727	21.509814	21.643487	20.47593	20.547002	22.584674
ENSMUSG00000030766	858.108597628479	-0.048191474829566	0.096119643964211	0.465631435121082	0.815566142703855	Arhgap17	17.418271	18.502916	18.513714	21.914471	14.88731	18.982032	17.157503
ENSMUSG00000030768	426.483781827341	-0.0400710173242089	0.118706300183181	0.470972634860255	0.818123238391314	Disp1	6.405256	5.709872	9.351631	7.154346	8.016057	5.460044	4.787239
ENSMUSG00000030769	0.793563111356733	-0.00371520696508747	0.127534457684232	0.503100904075086	NA	Slc5a11	0.08541	0	0.024048	0.042022	0.034663	0	0
ENSMUSG00000030770	4214.5185296202	0.0670224451582625	0.0878916609084742	0.312325253329538	0.711559122293004	Parva	65.879301	54.967311	57.125598	65.563174	66.192834	64.372195	56.852213
ENSMUSG00000030772	2524.87685621845	3.297019354927e-05	0.101242530171715	0.989382695980939	0.997131454307646	Dkk3	65.363727	40.848612	48.398777	48.669314	53.949258	44.821218	46.501377
ENSMUSG00000030774	734.114078987021	-0.140919752699488	0.116540049023588	0.0717137042017525	0.363639613822086	Pak1	20.262888	19.916413	19.547249	19.137187	16.952748	17.586695	13.828763
ENSMUSG00000030775	1.04279869998427	0.00472135285914829	0.127576536350215	0.49361423496361	NA	Trat1	0.017179	0	0	0.01683	0.016831	0.132898	0
ENSMUSG00000030779	2496.87095306532	-0.00529999258110191	0.0875922389965647	0.940886296888526	0.983052610283651	Rbbp6	34.404747	35.894584	37.64594	41.057683	30.184599	37.045891	38.556884
ENSMUSG00000030780	752.368005457161	-0.163031604861163	0.16287758858995	0.057578627842215	0.324825188720343	BC017158	19.86676	23.796974	19.391299	26.175178	13.546774	19.342143	18.062767
ENSMUSG00000030781	0.660158000844074	-0.00291053483580732	0.127616784137434	0.47930450998747	NA	Slc5a2	0	0	0	0.158198	0	0	0
ENSMUSG00000030782	1216.53744201056	-0.143166726603276	0.121668154918796	0.0712360020628607	0.36217772392964	Tgfb1i1	44.49948	54.340286	49.35654	52.269969	35.740189	41.561504	44.527205
ENSMUSG00000030785	188.592175702723	0.0429482344569245	0.13710780333699	0.0325497068931515	0.234527556722573	Cox6a2	19.994335	15.887737	16.983139	1.400045	30.50845	44.220337	55.471056
ENSMUSG00000030786	117.647608418958	0.0641172520020937	0.122594137575687	0.304742549249684	0.705278176632253	Itgam	1.677073	1.368145	1.586703	1.609519	1.829935	1.839279	1.501393
ENSMUSG00000030787	1846.01480569979	0.063246461704269	0.115768654549366	0.328110826787751	0.724365939588831	Lyve1	39.581291	36.950908	53.424296	52.753809	46.961969	42.195972	57.801525
ENSMUSG00000030788	1468.55599715915	-0.00445125853517394	0.081134848797165	0.944383303223545	0.984266553076193	Rnf141	28.659464	26.501653	27.577479	26.476129	24.536322	24.980204	28.1243
ENSMUSG00000030789	49.2846080282952	0.923567676513096	0.391208806955633	0.000657683269534394	0.0176855141698233	Itgax	0.719104	0.32597	0.584659	0.489486	1.17471	1.224567	1.006254
ENSMUSG00000030790	123.863610501528	0.0450002077023966	0.13128730049199	0.268725757951866	0.67072843384267	Adm	4.835594	5.934381	6.829441	8.186056	13.556306	4.14533	7.136099
ENSMUSG00000030792	131.69009788946	0.022754035505337	0.115521537862694	0.663494813219905	0.905400589023785	Dkkl1	10.064029	9.556832	12.360416	10.345151	13.952829	8.227745	10.587653
ENSMUSG00000030793	1003.1083231981	0.0414794946131966	0.108611561168758	0.491679965435262	0.828362255335664	Pycard	72.926518	58.533859	83.656772	69.548253	90.659317	67.772898	62.974101
ENSMUSG00000030795	7655.33149990627	-0.0174116081141104	0.0935221330430868	0.786904897330165	0.945123205074224	Fus	329.665875	348.916775	394.859596	365.382968	271.012486	362.585487	369.932418
ENSMUSG00000030796	1505.26973020862	-0.236617341011693	0.11272208490244	0.00573051160460124	0.081714505763134	Tead2	66.920161	70.540384	58.80987	64.125921	51.375438	51.5102	48.469636
ENSMUSG00000030798	25.6684467524633	0.0151003239157559	0.123350638186112	0.668849223981096	0.907369946769247	Cd37	1.459535	0.889781	1.680997	1.588945	1.2448	1.579964	1.811901
ENSMUSG00000030800	1210.37954308577	-0.544563808269952	0.153521056330451	2.26787169182914e-05	0.00132305328191117	Prss8	49.972533	62.299925	47.415436	64.530712	32.800026	35.427297	36.36288
ENSMUSG00000030801	444.424037912588	0.0390438216101812	0.0999567408546621	0.546249091071529	0.852384337414182	Kat8	22.832669	24.262367	19.513021	22.375209	23.424914	20.408299	23.751671
ENSMUSG00000030802	1405.15085254321	-0.0506511036228794	0.0736833528625204	0.402934761787938	0.778535236523803	Bckdk	43.918269	42.736405	41.33338	44.632681	38.698156	40.694063	37.977607
ENSMUSG00000030804	0	NA	NA	NA	NA	Gm21974	0	0	0	0	0	0	0
ENSMUSG00000030805	1302.13907737681	-0.0470173508328161	0.0849066788754337	0.499670756190218	0.832016517425004	Stx4a	80.464311	78.214892	81.668309	97.009656	75.031105	79.540727	74.598053
ENSMUSG00000030806	155.39813151114	-0.0282102234752539	0.124115480579034	0.495344539250956	0.830407263556107	Stx1b	2.327853	4.424556	1.86846	1.649207	2.444642	1.834429	1.963146
ENSMUSG00000030811	1748.34294504077	-0.096574030464632	0.0988712867852827	0.169975671269458	0.556348669179796	Fbxl19	32.171583	38.112063	37.878645	37.391652	28.934379	31.144869	33.253384
ENSMUSG00000030814	1920.7341078901	-0.0906179707084293	0.0821220132677405	0.163735078449445	0.546007269211226	Bcl7c	142.461902	129.035483	145.749313	139.655802	122.225808	118.857738	123.29488
ENSMUSG00000030815	632.159833110367	-0.0437638045057507	0.0933005105602151	0.503593741837463	0.833511387339212	Phkg2	32.258475	36.25622	34.760719	37.21604	31.724486	29.100203	33.846669
ENSMUSG00000030816	2277.93521129844	-0.0260694623463383	0.080774081556787	0.6786296122437	0.910802123271784	Rnf40	43.074067	38.430039	38.959485	47.405842	37.014355	40.88339	38.430483
ENSMUSG00000030822	1376.5389036783	-0.0668472165779096	0.0976006984285832	0.329212554305864	0.725726663200194	Prr14	47.850343	46.097895	53.210124	55.97854	47.180572	39.57549	46.521164
ENSMUSG00000030823	95.0580372629286	-0.0151244304662893	0.123385269889012	0.672207758246581	0.908821359538094	9130019O22Rik	1.728787	2.259085	2.427484	1.576346	0.602856	1.918061	2.531588
ENSMUSG00000030824	5399.35512877279	-0.0354119897820622	0.099358073085691	0.583727502359081	0.870005223486601	Nucb1	210.598112	179.57107	158.415752	166.437664	179.065294	171.067582	133.84581
ENSMUSG00000030825	63.8771667538667	0.0303750859949083	0.121340747841999	0.521962138512504	0.841208095680473	Hsd17b14	4.156721	3.295705	4.355444	3.90906	5.437619	3.306538	4.203674
ENSMUSG00000030826	1658.19829806725	-0.250882765503329	0.151666956833799	0.0115408660294217	0.125153310879866	Bcat2	67.784902	89.22101	67.226294	84.7934	54.567147	61.660046	56.571538
ENSMUSG00000030827	2.98618277938616	-0.000353568155533733	0.126885636226626	0.980477305016459	NA	Fgf21	0.536642	0.278623	0.060517	0.21359	0.213119	0.380812	0.147074
ENSMUSG00000030830	237.124850247702	0.108080863203423	0.174744284904027	0.0701104390182452	0.358722546685824	Itgal	4.509843	1.886181	3.379394	3.244698	5.762451	4.572313	3.180732
ENSMUSG00000030834	35.4142492051632	-0.0152349802988733	0.125624092898505	0.586138741249948	0.871311514071279	Abcc6	1.208826	0.734306	0.794326	1.745496	1.179642	1.109774	0.305968
ENSMUSG00000030835	3415.33368070044	0.0333028390543052	0.0784966226562667	0.5946009981128	0.87545662793414	Nomo1	57.232917	50.213142	56.091133	52.197436	56.165167	53.829034	49.91571
ENSMUSG00000030838	8.91138553466924	0.0559708989886865	0.143982988045432	0.0251501450082893	NA	Ush1c	0.168451	0.072477	0.237146	0.207177	0.514935	0.479766	0.488156
ENSMUSG00000030839	212.589786367989	-0.0512258366051137	0.110739696753861	0.42488523960984	0.792040205591144	Sergef	11.64868	11.684198	12.001288	10.120113	9.652458	11.253265	8.733843
ENSMUSG00000030842	1554.67803458121	0.0353553237916813	0.0828259517807604	0.577735762989009	0.86652154041713	Lamtor1	105.652585	110.438091	108.697115	105.201209	101.660339	102.353837	115.9877
ENSMUSG00000030844	72.174528377802	0.00637236907085258	0.118740878631127	0.882343239885707	0.969815524516549	Rgs10	8.231213	7.440098	5.651417	6.898844	8.769821	7.811379	4.335807
ENSMUSG00000030846	1827.72081310048	-0.0331315604752888	0.0874966425514585	0.607544692675648	0.881151069677043	Tial1	65.482304	61.170319	67.300318	81.697335	61.41624	64.079437	63.239423
ENSMUSG00000030847	1845.20220369736	0.0450079084746888	0.0878229641983517	0.489587263675777	0.827436292784838	Bag3	43.777582	47.29667	54.210934	49.643021	47.060879	48.614498	51.493359
ENSMUSG00000030849	6536.54058677395	0.0235399874330893	0.0916728001237175	0.71296957655214	0.922166383239915	Fgfr2	133.033039	144.612372	176.767332	141.901605	136.787065	148.95505	155.191789
ENSMUSG00000030850	824.82001129837	0.00629847784187078	0.0904849319711876	0.998952410514265	0.999606922110429	Ate1	12.701157	10.899783	11.961112	12.750931	11.975075	12.771104	9.810706
ENSMUSG00000030851	4.16633362484664	0.000435114992107365	0.126846098275337	0.971738317089706	NA	Ldhc	0.129679	0.396528	0.258641	0.333106	0.71768	0.047939	0.138164
ENSMUSG00000030852	3384.8568705606	0.138761753112563	0.105602120533908	0.0758501372864622	0.374541719059879	Tacc2	62.963771	68.465322	76.750871	64.791184	69.949755	79.398616	75.04602
ENSMUSG00000030854	31.846948177953	-0.0341328259250443	0.132624742221315	0.110173312428089	0.451774152792519	Ptpn5	0.340308	2.206742	0.439592	0.565096	0.489744	0.195062	0.482701
ENSMUSG00000030858	0.179517708376802	0.00281115316618506	0.127595750890138	0.804788121367653	NA	Fam24b	0	0	0	0	0.174334	0	0
ENSMUSG00000030859	0.151966882220147	-0.00194429121123607	0.127576590538761	0.846329856026865	NA	Fam24a	0	0.141167	0	0	0	0	0
ENSMUSG00000030861	1108.27298847886	-0.0462398164449648	0.11522716477303	0.443629009647498	0.803825968802759	Acadsb	36.113157	28.470067	22.632718	41.641286	26.489535	31.605619	24.474481
ENSMUSG00000030862	615.22081186754	-0.120089498775657	0.16734725464452	0.0900402840920958	0.408109899716874	Cpxm2	21.044729	12.039724	17.533404	15.776975	13.516047	9.027509	13.815221
ENSMUSG00000030865	60.974245715544	0.0257226519303855	0.120050252507391	0.585904348870713	0.871287811636133	Chp2	3.695522	2.537696	2.826246	3.030446	2.594687	4.054114	2.951376
ENSMUSG00000030866	392.082432616009	-0.725145842870234	0.299657517941585	0.000555490704552481	0.0157236760285332	Ern2	12.436643	13.604646	7.470486	12.467622	5.579189	7.88757	4.123261
ENSMUSG00000030867	1094.11633044675	0.0176738621288699	0.0953509265699869	0.780090217028739	0.942634056849293	Plk1	30.799533	33.918852	41.822815	32.28686	32.654958	35.893742	33.70955
ENSMUSG00000030868	1127.79175955373	-0.0241245508438731	0.093080036036412	0.708897531432022	0.921390115243947	Dctn5	48.990206	54.352541	49.000981	59.066134	43.895074	56.985573	45.18272
ENSMUSG00000030869	1208.39328455128	0.175875982346252	0.146477913150545	0.043755155349832	0.278795343787712	Ndufab1	192.707923	208.199569	181.54251	150.102347	209.578516	237.783154	198.692218
ENSMUSG00000030870	1543.31334702987	-0.093582307863875	0.0984169337872335	0.179434830053842	0.569650143004358	Ubfd1	22.74484	24.823168	24.584013	22.716122	20.110936	22.796248	18.18786
ENSMUSG00000030871	321.435069472404	0.0121399863752735	0.10527686775029	0.838050814200333	0.959911810611791	Ears2	8.475765	10.707378	7.573736	7.689538	7.920874	9.459952	7.92201
ENSMUSG00000030872	1290.86079977324	0.0768742208105329	0.108779379082981	0.266203053246523	0.668106617284839	Gga2	34.599201	26.015795	29.725103	26.140009	32.610752	33.312705	27.178826
ENSMUSG00000030873	140.917558017573	0.0523920741079947	0.128524159906394	0.307689154727371	0.707740330010963	Scnn1b	3.467057	3.087489	3.884967	3.969279	5.466327	2.584647	4.519086
ENSMUSG00000030876	1785.53973162799	-0.00208522683636179	0.0689301704553583	0.972374870529883	0.99327378208628	Mettl9	71.084358	71.002304	69.812782	71.099981	68.187281	68.717066	65.086873
ENSMUSG00000030877	11.0292767956602	-0.011575134123243	0.127021863237016	0.524049751329864	0.841628986598261	Mfsd13b	1.297968	0.215483	0.251238	0.493105	0.640535	0.23084	0.204877
ENSMUSG00000030878	403.567482680558	0.128324100487008	0.131795270990596	0.101384079872004	0.434352632859313	Cdr2	11.119058	10.41961	10.002201	9.486714	11.897809	13.146611	9.846326
ENSMUSG00000030879	1100.00459109865	0.0198882612122143	0.0993592943844181	0.752426362592239	0.933264365415723	Mrpl17	157.044643	163.342935	138.941373	114.695518	146.12987	136.864423	142.054971
ENSMUSG00000030880	968.866045345934	0.0278426626327687	0.0764768114010061	0.649788392349722	0.899550736638458	Polr3e	21.694242	20.582859	20.91993	20.626212	20.834283	20.886469	20.012029
ENSMUSG00000030881	2132.10909831076	-0.13278091641851	0.11497859562562	0.082555456466592	0.390324012579684	Arfip2	77.151734	71.561913	63.400065	70.550974	51.094795	67.107409	55.793817
ENSMUSG00000030882	82.8955856015032	-0.0194830141936486	0.126261145466735	0.499972407446187	0.832016517425004	Dnhd1	1.102752	1.560071	1.674278	1.854622	0.255876	1.888677	1.367932
ENSMUSG00000030884	3347.62170233992	0.169131201319345	0.0924398480685084	0.0201889561287541	0.175886390137851	Uqcrc2	129.303926	118.197395	115.171501	116.516224	135.455084	139.751558	123.201592
ENSMUSG00000030887	14.4838029084412	-0.0203976859597247	0.126648388575172	0.470319320762254	0.81787716072357	Pdzd9	0.342541	0.710697	0.603971	0.417964	0.331213	0.37162	0.417013
ENSMUSG00000030888	565.265845781737	0.101580193783379	0.120805986034358	0.165609444967555	0.548701901631499	Rrp8	11.771967	15.040092	13.497654	13.763712	13.604606	17.493413	13.694142
ENSMUSG00000030889	865.72629964768	0.420871809203617	0.317638465935195	0.00724066176721205	0.094838906746374	Vwa3a	15.159849	7.877432	11.489114	16.301664	24.486482	17.503084	15.420287
ENSMUSG00000030890	2878.02856864668	0.0374528876826786	0.0808029979920175	0.551600003069667	0.855394455561915	Ilk	129.687428	130.811383	115.557417	131.427418	114.572628	133.865902	129.610598
ENSMUSG00000030894	1526.13526754181	-0.151748759249339	0.113373715710383	0.0532013056860791	0.312063555166128	Tpp1	37.194551	35.446371	32.242236	39.431882	32.48759	28.325036	27.223637
ENSMUSG00000030895	12.1712508099299	-0.0126714589278476	0.125621674018111	0.630699269218473	0.891228730839538	Hpx	0.846461	0.62562	0.613369	0.537354	0.715727	0.387269	0.454326
ENSMUSG00000030897	21.8726778371429	0.0261472238549758	0.126868500543702	0.420884533124751	0.78791088887188	Cnga4	0.474596	0.437259	0.610768	0.632842	0.898952	0.410511	0.716591
ENSMUSG00000030898	170.001882431684	0.899909401286994	0.557155517185823	0.00273324518211033	0.0498296076102953	Cckbr	4.727681	1.429728	1.597048	3.601461	10.149238	4.976022	4.621118
ENSMUSG00000030905	76.2529480561543	0.00105077995187485	0.12339492766932	0.970221948777562	0.992118567124818	Crym	2.266027	8.070509	4.221924	1.93778	3.288705	3.744153	5.007941
ENSMUSG00000030909	0.679515509043648	-0.00254033310847289	0.127536837988359	0.63191093674197	NA	Anks4b	0	0.053528	0.011693	0	0	0	0.014142
ENSMUSG00000030911	1.26340633669418	0.00661564254274018	0.127711860753909	0.313828528193734	NA	Zp2	0	0.06608	0	0	0	0.246173	0.077626
ENSMUSG00000030917	403.686182474963	-0.150641056223818	0.123982773554349	0.0622765343276924	0.33862399731326	Tmem159	23.010573	22.561639	19.792511	23.52843	18.443766	17.829933	17.378643
ENSMUSG00000030921	34.0655685316839	0.0668739027855415	0.146090141315987	0.100580481078254	0.432156740053526	Trim30a	0.306567	0.443909	0.646921	0.527784	0.506629	0.803014	0.906426
ENSMUSG00000030922	73.4455390241533	-0.0428249109101509	0.120380413851695	0.436104942991269	0.799870654465815	Lyrm1	5.77705	5.393338	5.412535	6.698022	4.746884	4.918054	4.879657
ENSMUSG00000030924	131.024555985037	0.0192886825932315	0.124957886788374	0.554418488444877	0.856511865900928	Rexo5	16.818592	4.592879	8.601692	14.08915	21.502146	8.60889	8.041206
ENSMUSG00000030929	351.222187670669	0.00313598015741093	0.0965887794040464	0.952250561950842	0.98676992979705	Eri2	5.825785	6.915363	6.710716	7.414695	5.976777	7.177951	6.175694
ENSMUSG00000030930	1320.57389667381	-0.069648401099925	0.0894563293506057	0.29724172597141	0.699579830705042	Chst15	18.696396	18.019404	21.138533	18.344611	16.147368	16.978419	17.300528
ENSMUSG00000030934	4259.04972090559	-0.211517488529067	0.115983643641728	0.0125623284418638	0.132230992345245	Oat	157.954314	158.305567	131.839609	158.134975	111.378464	132.940122	112.587303
ENSMUSG00000030935	20.3754037855739	0.0339943417282802	0.133167834621776	0.0592352164465046	0.329488712037603	Acsm3	0.38813	0.217806	0.441118	0.535952	3.142887	0.16344	0.39682
ENSMUSG00000030942	1208.99197375165	-0.0319165347106345	0.0825334891581809	0.616380947669525	0.884676843165356	Thumpd1	30.764243	33.537963	33.944666	30.499056	28.622601	30.893523	29.368602
ENSMUSG00000030945	0.647027333720878	-0.00174667803016506	0.127506748173509	0.683763813112207	NA	Acsm2	0.011696	0	0.019746	0	0.01145	0	0
ENSMUSG00000030946	132.201307213725	0.0142557894607807	0.109931680463088	0.800300387976882	0.948896101312116	Lhpp	5.272216	6.21535	6.051806	6.46687	6.583464	6.554954	4.772689
ENSMUSG00000030954	962.103760298535	0.0481508360531003	0.128411456423571	0.308737984400285	0.707914354856013	Gp2	35.334231	24.378921	26.825524	40.62658	60.744931	23.677372	27.629777
ENSMUSG00000030956	1569.03065451278	-0.00712468098194898	0.0800210795859025	0.910048746560575	0.975570597955048	Fam53b	29.511812	25.772999	30.466763	29.318409	28.497429	26.466655	26.640165
ENSMUSG00000030960	217.356426972399	-0.066394352297263	0.111958471679637	0.321250360824079	0.718898680682191	Eef1akmt2	21.831489	20.879863	20.455552	19.067686	17.189752	19.408218	16.112884
ENSMUSG00000030963	0	NA	NA	NA	NA	Umod	0	0	0	0	0	0	0
ENSMUSG00000030965	789.237864201654	0.00356487153013539	0.0879132329898438	0.954239829115245	0.986986445043173	Abraxas2	20.395976	16.488124	18.014945	21.071959	17.800865	19.32623	17.343776
ENSMUSG00000030966	154.66469059749	-0.0750109005518362	0.135296357049944	0.210860127534401	0.607549879618349	Trim21	4.815186	5.025542	3.397608	5.527793	3.111561	3.511097	4.220904
ENSMUSG00000030967	2065.6342910928	-0.0827828733295097	0.0903928510762448	0.233966589911898	0.632183917967469	Zranb1	26.784023	29.500964	28.692109	29.995536	22.365644	27.372264	25.626484
ENSMUSG00000030968	0	NA	NA	NA	NA	Pdilt	0	0	0	0	0	0	0
ENSMUSG00000030970	1816.25594435022	-0.124136461573082	0.10182667903952	0.0905481834900781	0.409118991300668	Ctbp2	63.89823	70.361112	69.028663	67.467519	49.856399	61.152658	59.13451
ENSMUSG00000030972	0.125131358761092	0.00258285102707106	0.12758748344539	0.804788121367653	NA	Acsm5	0	0	0	0	0	0	0.022998
ENSMUSG00000030976	10.7695354389773	-0.0321091273585603	0.130808913435812	0.212994969282586	NA	Tex36	0.956496	1.287396	1.07862	1.268762	0.844002	0.527944	0.582489
ENSMUSG00000030978	2674.25489829598	0.0617844898996613	0.10089404759293	0.35988823714282	0.74806109394118	Rrm1	55.519729	63.978802	60.279528	48.581845	64.004657	58.769091	55.492411
ENSMUSG00000030979	210.139894980834	0.0412164622501016	0.115727634454321	0.479729031662918	0.823732579076973	Uros	11.633392	7.856807	8.917038	8.178513	7.897125	11.612393	9.479966
ENSMUSG00000030980	2053.512891703	-0.0224199670283762	0.0739570228644911	0.704989717296906	0.920196268844367	Knop1	32.310665	32.488958	29.539038	32.681031	28.532641	29.780637	30.295761
ENSMUSG00000030981	0.253955234651233	0.00326280046293505	0.127614227313021	0.65007235415555	NA	Mmp21	0	0	0	0	0	0.07973	0
ENSMUSG00000030982	995.513751790241	-0.0268917462723445	0.0977275410960989	0.673167985864823	0.909120202637822	Vps35l	22.357095	23.414483	26.938319	26.287762	20.675359	20.564531	26.538521
ENSMUSG00000030983	1116.2628657171	0.0428935774377308	0.083559304302344	0.502020737313065	0.832844675335547	Bccip	67.548184	74.717791	65.754934	72.910803	66.309817	74.248547	70.2424
ENSMUSG00000030986	1183.13336767334	0.0262030706993222	0.0730791648987806	0.662120245070426	0.904631859365296	Dhx32	29.426211	28.962042	28.899983	31.357619	28.754771	30.050476	28.282046
ENSMUSG00000030987	2035.36046734615	-0.0205937412347505	0.0824649444158357	0.755500850593492	0.934198134697083	Stim1	40.964276	39.231901	39.058025	37.090916	33.74327	35.69773	39.757551
ENSMUSG00000030990	1350.5710700743	-0.0703119756013128	0.0921133028160373	0.301313360320304	0.70199037919486	Pgap2	62.885922	73.378739	70.47341	80.299777	61.230575	65.827463	62.221511
ENSMUSG00000030994	26.2387796143893	-0.0487260505011281	0.135859390563611	0.164934681207591	0.54755514343801	D7Ertd443e	0.769655	0.956176	0.61775	1.028619	0.449848	0.733012	0.358782
ENSMUSG00000030996	181.469658545513	1.88020267621436	0.440325107731053	9.1249084582421e-07	0.000112171196118819	Art1	6.660741	5.132636	2.752159	1.522982	11.244385	16.775161	20.043662
ENSMUSG00000031004	5586.93779695501	-0.00670790468304967	0.0795032482033304	0.896173933328193	0.972571082723591	Mki67	36.738485	34.679521	38.379006	34.826963	34.209625	37.717909	30.668387
ENSMUSG00000031007	1759.29163862525	-0.0287672420433424	0.0892288791481696	0.656115765438233	0.901726268164937	Atp6ap2	61.549686	52.599541	51.677644	49.739613	53.433498	48.813371	46.272465
ENSMUSG00000031010	4651.2950603245	0.0122935124788625	0.0851172342822653	0.837430077873044	0.959497485322622	Usp9x	45.562532	41.231798	43.87857	46.109523	37.425023	50.088636	41.041574
ENSMUSG00000031012	1225.5860650155	-0.0501241405105254	0.0829457126843375	0.433482462430039	0.798707115725081	Cask	19.451344	16.845677	18.194896	19.529883	17.271745	15.987055	16.768912
ENSMUSG00000031015	871.479005827357	-0.0770976484975994	0.101021366548209	0.264899071011067	0.666655721562074	Swap70	14.013391	14.748249	16.593821	16.825665	12.019784	13.682758	14.560721
ENSMUSG00000031016	833.710066707259	0.0273312939915518	0.0841524281997989	0.667170954574311	0.907023629688276	Wee1	15.73913	16.074377	17.543108	15.485384	15.552768	16.126533	16.292198
ENSMUSG00000031021	1024.47760747802	0.0113649245977755	0.0770815500122637	0.852653912768729	0.963102073916854	Tmem9b	43.608549	46.35253	44.126787	44.299877	43.257129	44.707649	41.291362
ENSMUSG00000031022	1417.00311201652	0.587374044669226	0.344432060949952	0.00331144059280409	0.0565937364470292	BC051019	83.496327	35.222112	46.274533	60.990748	120.947875	65.694938	97.951493
ENSMUSG00000031023	566.427572295918	0.218190882221049	0.127428762388443	0.014660723931104	0.146777812015299	Akip1	38.180667	43.045762	41.765496	47.994977	49.500344	52.9418	48.137142
ENSMUSG00000031024	1773.3790981539	0.0776912336633492	0.118165015400549	0.257198350904576	0.658716367334633	Denn2b	44.956822	38.995546	40.431801	33.32057	33.418773	50.688629	44.813524
ENSMUSG00000031026	41.5353777903576	-0.011048528156924	0.126563753830837	0.595640673691248	0.87545662793414	Trim66	1.243384	0.30393	0.41627	0.099004	0.18155	0.710109	0.213526
ENSMUSG00000031027	232.460492258995	0.528336819961334	0.380802275868718	0.00518761697973964	0.0765210110396415	Stk33	10.02707	4.153912	6.049263	9.289814	11.351048	10.904684	14.517108
ENSMUSG00000031028	257.007254261276	0.0449898974803763	0.127285062404012	0.343706228853817	0.737720866558805	Tub	3.823717	4.616096	2.097495	2.167516	4.50631	3.290933	3.356721
ENSMUSG00000031029	6706.66945170867	-0.00525383600913874	0.073425314006574	0.938660052086384	0.983052610283651	Eif3f	184.707568	193.929471	188.107019	188.080864	183.942537	168.458813	184.499793
ENSMUSG00000031059	1985.74347096207	0.0652381233294079	0.0768018839103391	0.293196948737211	0.69648633066249	Ndufb11	174.563672	188.517061	179.526794	189.705931	191.351913	184.619868	182.520791
ENSMUSG00000031060	1660.94045921206	-0.0310908495501623	0.0897082348509767	0.634280710729893	0.892536200064985	Rbm10	38.937039	36.872547	33.328707	36.552121	36.966276	34.147244	29.004424
ENSMUSG00000031065	3429.12032996207	-0.0400602034495444	0.0777081665505888	0.524590656261093	0.842261889565576	Cdk16	83.936859	83.866072	91.119227	81.310645	73.041527	81.199141	79.313659
ENSMUSG00000031066	529.567743287784	0.0391886693787769	0.106216331745985	0.534490896509724	0.846781582337507	Usp11	11.1207	8.274316	9.569509	11.54449	12.204893	9.739593	9.138864
ENSMUSG00000031068	2238.97611017646	0.0693518298760543	0.0717538052268035	0.245669185689659	0.645568632723109	Glrx3	99.291655	95.092543	94.288441	97.508295	100.603959	98.188654	95.748604
ENSMUSG00000031070	245.576140213309	-0.0878231730280738	0.136700650994832	0.18248205764952	0.574268985500332	Mrgprf	10.5882	6.281898	9.836934	9.539701	6.996673	6.747327	7.592506
ENSMUSG00000031072	551.696645405527	-0.0524242960408717	0.104380200787214	0.426547772359784	0.793437868818838	LTO1	18.496412	21.529489	20.563301	24.985611	16.073603	20.258509	19.78647
ENSMUSG00000031073	1.5797806582001	0.00141375567319548	0.12736210469046	0.853698075834945	NA	Fgf15	0	0.116451	0.163832	0	0.2386	0.03451	0
ENSMUSG00000031074	34.3538143192245	-0.0190262621751486	0.123057960971616	0.619786938028375	0.885716780800936	Fgf3	1.172645	1.14416	1.456377	1.017068	0.943983	1.375418	0.730377
ENSMUSG00000031075	1986.94589134295	-0.397584704606317	0.236234219680608	0.00461174640853847	0.0709708947445545	Ano1	56.654968	47.915841	36.201033	57.261346	36.517226	35.671962	23.586978
ENSMUSG00000031077	431.597569048638	-0.0395714971634052	0.0969941773583067	0.545559721287916	0.851896624449722	Fadd	6.624538	7.659407	7.755967	8.222731	7.267672	6.926416	6.288237
ENSMUSG00000031078	5445.03684905778	0.00131246278444637	0.0693476574042964	0.98101482208785	0.995299480524193	Cttn	126.151736	127.87386	124.219901	140.944864	127.31292	125.534611	118.644684
ENSMUSG00000031079	20.934399595699	-0.0111894503527844	0.124945705306351	0.691222288118589	0.915102365722412	Zfp300	0.807571	0.38624	0.292117	0.600344	0.380221	0.531675	0.306142
ENSMUSG00000031085	0	NA	NA	NA	NA	Acte1	0	0	0	0	0	0	0
ENSMUSG00000031089	949.006174719806	0.0427052297641988	0.0970060915880801	0.513533739681909	0.837240968162719	Slc6a14	18.545058	18.697225	14.741152	20.733608	18.516372	19.118033	17.540072
ENSMUSG00000031090	194.516411447404	-0.0174351432782469	0.108457469540927	0.766612828745905	0.938541127184054	Nadsyn1	4.964422	4.389058	6.463301	6.377089	5.002536	5.48622	4.754383
ENSMUSG00000031093	980.797440684106	0.274198758778708	0.133722135696507	0.00486327906799776	0.0736472970806744	Dock11	10.980256	10.793395	12.836224	14.046986	14.007007	15.28016	15.145418
ENSMUSG00000031095	952.169251503352	0.0621114020043056	0.0867234209630983	0.342654784501133	0.736871797829633	Cul4b	18.429303	17.563054	18.777289	19.964135	20.183589	19.733548	17.38484
ENSMUSG00000031097	2271.29550033461	1.63090148437868	0.572341928197345	0.000165907580290953	0.00616688867560971	Tnni2	212.266664	135.117323	125.946208	49.174946	333.956345	573.190156	551.885967
ENSMUSG00000031098	72.6807260336048	-0.110246608075896	0.197337534088461	0.0165200234823006	0.157382657279059	Syt8	5.000322	6.724755	8.862401	17.078513	4.676817	4.868298	3.898501
ENSMUSG00000031099	222.875371528994	-0.0618807825945773	0.122486775079076	0.315498668062763	0.713744672324377	Smarca1	4.808741	3.771593	3.525467	3.771923	3.18428	4.034089	2.62084
ENSMUSG00000031101	16.620065733688	0.0151118256779268	0.124738400168468	0.626511889740473	0.888687051558119	Sash3	0.468171	0.402491	0.386583	0.337172	0.337063	0.578132	0.425294
ENSMUSG00000031103	487.743375782225	-0.0157982681097534	0.100092558954851	0.802196124245789	0.949726539912535	Elf4	5.235085	4.576746	6.152656	5.386295	4.19139	5.588686	5.088263
ENSMUSG00000031104	10.5972542084348	0.000958652390742758	0.126285046884206	0.954647413923904	NA	Rab33a	0.166083	1.792724	0.468002	0.411415	0.739365	0.354012	1.022292
ENSMUSG00000031105	146.902364672744	0.134550759863732	0.183826471599556	0.0695819143559188	0.357784507339517	Slc25a14	5.461999	5.863037	5.989178	8.860653	9.764242	8.029612	7.21129
ENSMUSG00000031107	189.18224399823	-0.0307767366814228	0.109015543063029	0.610466083695002	0.882867336167309	Rbmx2	9.599683	6.785958	8.030722	8.411742	6.468284	7.298389	8.064853
ENSMUSG00000031109	302.919672489455	0.119834355933596	0.143777875513339	0.114674272656011	0.460462956698541	Enox2	8.866855	6.544561	6.463419	7.445028	9.644943	7.837279	7.869847
ENSMUSG00000031111	119.598056311995	1.62538164765462	0.607545236317399	0.000270470695328129	0.00914356662742673	Igsf1	3.216974	1.246298	0.990007	0.299381	4.358106	6.651808	5.317693
ENSMUSG00000031112	789.410634774545	-0.0840313499568571	0.0962691033667717	0.223566540991579	0.623177824421301	Stk26	16.765674	15.074754	14.893202	16.927714	13.073758	15.339952	12.826063
ENSMUSG00000031118	0	NA	NA	NA	NA	1700080O16Rik	0	0	0	0	0	0	0
ENSMUSG00000031119	2353.36695806361	0.140419090513671	0.110572238553837	0.0691746856678589	0.356649592673412	Gpc4	64.432798	55.698382	59.206756	49.950763	62.190407	65.926321	62.254699
ENSMUSG00000031125	6.62344920005024	0.0263484353051431	0.130755149020309	0.0909497351305417	NA	3830403N18Rik	0.195089	0.33735	0.384926	0.096896	1.837423	0.623289	0.133569
ENSMUSG00000031129	133.578387446351	0.0240021617918964	0.108983192623825	0.68269208632481	0.911209151981541	Slc9a9	2.732719	2.556251	2.201105	2.726155	2.333087	2.870638	2.470094
ENSMUSG00000031130	0	NA	NA	NA	NA	Brs3	0	0	0	0	0	0	0
ENSMUSG00000031131	0	NA	NA	NA	NA	Vgll1	0	0	0	0	0	0	0
ENSMUSG00000031132	1.8154930517307	0.00183196987385444	0.127294246915955	0.83532834929035	NA	Cd40lg	0.075453	0	0.042517	0.298663	0	0.053631	0.309449
ENSMUSG00000031133	119.144774497158	0.0391238128154106	0.126238012203195	0.382935197871904	0.764312784245864	Arhgef6	4.114744	3.088505	2.946262	3.37253	2.067348	5.630932	4.145401
ENSMUSG00000031134	1172.29855805841	-0.0303305921147252	0.106580668076579	0.611876464815	0.883051904357748	Rbmx	30.968671	43.182363	43.442431	40.24381	27.688396	40.012842	38.497645
ENSMUSG00000031137	157.16111118949	0.0649194282617527	0.140761480304005	0.162908611243816	0.544716766952801	Fgf13	6.117614	7.986588	3.145698	4.613275	9.930757	6.452338	5.507483
ENSMUSG00000031138	0	NA	NA	NA	NA	F9	0	0	0	0	0	0	0
ENSMUSG00000031139	1.29431328000107	-0.0102644106792094	0.128107230063348	0.0938566378138728	NA	Mcf2	0.022238	0.095519	0.025036	0.021806	0	0	0
ENSMUSG00000031142	2.33049169169682	-0.00624193227909606	0.127738733929531	0.204450045350296	NA	Cacna1f	0	0	0	0.363239	0	0.009364	0.008934
ENSMUSG00000031143	488.236643598156	-0.042204549690196	0.100301397903394	0.517608489081831	0.838966935279484	Ccdc22	15.252413	13.133444	13.924327	17.55629	14.131101	12.213119	13.626836
ENSMUSG00000031144	98.3109291954102	-0.034871540063424	0.127517260282068	0.370712662909412	0.756099185668521	Syp	1.787709	3.904625	2.752037	3.058586	3.369592	1.334982	1.799539
ENSMUSG00000031145	609.125424825594	-0.00253026980943897	0.099202080112621	0.969077070665617	0.991841592991691	Prickle3	17.874349	17.232271	21.217027	20.925526	15.664167	17.712216	21.548413
ENSMUSG00000031146	4462.84919783012	0.0100498549276775	0.0807861850375181	0.868010377876951	0.966125985425737	Plp2	287.759294	304.27461	319.954334	313.659177	286.403495	276.295645	323.499155
ENSMUSG00000031147	26.688858717723	0.0312705728969677	0.12854866158771	0.333877640063754	0.731029013863943	Magix	1.39883	0.491009	0.818415	0.531324	0.914788	1.061669	1.093241
ENSMUSG00000031148	861.300951886986	0.0505493928412843	0.0903859722740176	0.44105450700608	0.802977685980602	Gpkow	17.247871	15.231703	17.06131	15.72119	14.852743	17.98556	16.815324
ENSMUSG00000031149	358.023514657237	0.110065456267565	0.135379368366594	0.136768817327395	0.503484779936784	Praf2	23.488996	17.896125	17.417194	17.045149	23.270172	19.603791	21.804599
ENSMUSG00000031150	953.098367465935	-0.127985062854994	0.154230681492587	0.0966729481766766	0.423343030912373	Ccdc120	27.623422	34.230372	44.732277	41.34933	29.76134	24.933082	30.629093
ENSMUSG00000031153	758.788837507904	0.0956179966033894	0.116408340980723	0.185541544703884	0.578539242308634	Gripap1	23.987326	26.813422	24.306885	24.022376	21.910686	29.254961	29.966097
ENSMUSG00000031154	2370.75620822906	-0.0658192140260507	0.0988371696995088	0.333474226985485	0.73035014589211	Otud5	64.917044	57.689642	63.547684	81.427875	56.375051	57.490478	61.187449
ENSMUSG00000031155	300.317480939938	0.493525474883462	0.263583296620233	0.0027460019873271	0.0499868554395238	Pim2	7.762442	7.579829	6.677541	12.236888	14.809235	12.148196	11.897572
ENSMUSG00000031156	1151.11649518116	-0.0138885566461435	0.0960978577855458	0.826118562646149	0.956570037215921	Slc35a2	45.384704	44.948139	39.835938	51.143964	49.484269	37.852092	39.254444
ENSMUSG00000031157	866.607131285384	-0.0428829026405957	0.0872044373690655	0.505188986734344	0.833897772172731	Pqbp1	61.618542	71.610398	62.981886	65.531699	58.334727	59.397678	60.061224
ENSMUSG00000031158	689.219522297519	-0.129056168201693	0.119250203537227	0.0945287522678311	0.418236586877473	Timm17b	44.939227	36.711236	36.198042	39.592253	29.408645	31.94365	34.933909
ENSMUSG00000031160	0	NA	NA	NA	NA	Eras	0	0	0	0	0	0	0
ENSMUSG00000031161	717.390261909146	-0.151746639595399	0.115597496037974	0.0550843569133524	0.318053805893777	Hdac6	12.113721	12.898928	14.585679	13.759555	10.821182	10.478205	11.23956
ENSMUSG00000031162	1.71462007365821	-0.0100607179883812	0.127890700654066	0.259838540654825	NA	Gata1	0.137383	0.039419	0.077368	0.135258	0	0.065201	0
ENSMUSG00000031163	0	NA	NA	NA	NA	Glod5	0	0	0	0	0	0	0
ENSMUSG00000031165	24.2680512499808	0.013952309289896	0.123631644365067	0.680562165008773	0.910955926025624	Was	1.063107	0.844355	0.598641	0.603337	0.7638	1.048161	0.696946
ENSMUSG00000031166	2382.96442283073	-0.173052940586175	0.130905134153715	0.0408494193491648	0.26860743728407	Wdr13	43.628349	49.420044	45.554975	55.472718	32.662847	43.253937	39.196017
ENSMUSG00000031167	10631.2032750771	0.0699161928451603	0.100405719163506	0.312764927385035	0.711918697373915	Rbm3	596.873827	686.003024	699.98512	590.124503	590.037314	676.143856	750.19737
ENSMUSG00000031168	962.361263340514	0.0351359007254172	0.090584441910179	0.581439137394712	0.868474878889341	Ebp	45.450893	38.872347	40.669168	42.268648	46.62766	38.612462	39.939565
ENSMUSG00000031169	849.762417611122	0.140920566051312	0.145152121735515	0.0778780010097848	0.378032393334146	Porcn	32.265011	23.658244	30.661449	29.265638	37.757246	27.99105	35.080373
ENSMUSG00000031170	3.72556125910529	-0.00651471271847501	0.127437031876469	0.517775246492121	NA	Slc38a5	0.094376	0.081247	0.315956	0.232347	0.276028	0	0
ENSMUSG00000031171	567.844909934951	0.180840615046249	0.127388493530991	0.0336846200295258	0.238564736916929	Ftsj1	23.508372	22.579062	21.515077	21.572012	27.408829	27.154427	22.461203
ENSMUSG00000031173	0	NA	NA	NA	NA	Otc	0	0	0	0	0	0	0
ENSMUSG00000031174	522.696563907975	0.199656071786003	0.215133934079123	0.0359781885335525	0.247376997468014	Rpgr	10.115312	8.129581	10.459295	14.961572	14.645907	15.443247	11.798634
ENSMUSG00000031176	1832.25517168699	0.0482709433225662	0.0794229215013775	0.4850993629025	0.825690835283555	Dynlt3	58.83373	55.006397	59.534466	60.169277	62.582235	55.869373	56.49013
ENSMUSG00000031179	0.0982844855210052	-0.00172797697428787	0.12757116772795	0.846329856026865	NA	3830417A13Rik	0	0	0.030436	0	0	0	0
ENSMUSG00000031181	0	NA	NA	NA	NA	Ctag2	0	0	0	0	0	0	0
ENSMUSG00000031182	0	NA	NA	NA	NA	4930447F04Rik	0	0	0	0	0	0	0
ENSMUSG00000031189	22.3457741450498	-0.038982543482115	0.131471411079777	0.242285807123295	0.642130667457698	Aff2	0.490865	0.472479	0.269726	0.347812	0.217644	0.227764	0.314092
ENSMUSG00000031194	0	NA	NA	NA	NA	4931400O07Rik	0	0	0	0	0	0	0
ENSMUSG00000031196	48.5227592688777	-0.00586577512297255	0.125081141860738	0.819056506298413	0.954940878985041	F8	0.398557	0.416002	0.934092	0.65411	1.157287	0.263687	0.219838
ENSMUSG00000031197	1096.94792752084	0.0100969489126213	0.0756532213018424	0.849382403644185	0.963032555946796	Vbp1	51.657718	52.241998	50.774878	50.198887	49.838945	51.311522	47.282972
ENSMUSG00000031198	934.425343012487	0.0118840483322489	0.0841414328835	0.841676575793618	0.961134222640048	Fundc2	27.591297	23.633084	25.75064	23.781561	22.968766	25.886388	24.299526
ENSMUSG00000031200	97.756333103434	-0.160573071052137	0.222897257534177	0.043907331270041	0.279454575132177	Mtcp1	4.158372	3.531134	4.564813	4.241242	2.049879	3.107576	3.133705
ENSMUSG00000031201	605.256677622385	0.0192880391107511	0.0955019214449758	0.757301408629774	0.9346530517283	Brcc3	11.714076	11.290169	10.664287	11.301767	10.893826	13.010412	9.266137
ENSMUSG00000031202	16.3514503570916	0.00672648235015789	0.124563521072102	0.808489741787637	0.950612041823135	Rab39b	0.408939	0.289351	0.375905	0.165167	0.259509	0.274304	0.436562
ENSMUSG00000031204	32.1271876643215	0.0497057458459524	0.141294588858362	0.0084136526789808	0.103798539501978	Asb12	2.24574	0.258387	0.548356	0	3.106579	4.20359	3.069963
ENSMUSG00000031207	5362.04119824282	0.0205199545019681	0.0991151150815378	0.743715501555056	0.931014238139742	Msn	87.159312	86.46608	106.27082	90.423237	74.567069	89.779055	109.700468
ENSMUSG00000031209	367.862507051331	-0.13534609777331	0.144932475894548	0.089124036293331	0.405666401641954	Heph	6.592614	5.880734	5.252499	5.339326	4.280783	5.336404	3.979366
ENSMUSG00000031210	1.16696232711648	0.00320020295965795	0.127431813657694	0.668265383879565	NA	Gpr165	0	0.089211	0	0	0.027397	0.04638	0.057051
ENSMUSG00000031212	0.165039500211019	-0.00198525423283335	0.127577776078814	0.846329856026865	NA	Pgr15l	0	0	0	0.014485	0	0	0
ENSMUSG00000031214	447.625581565401	0.00260431010605392	0.0971825321193947	0.964812743966359	0.990363075489744	Ophn1	7.391383	5.874431	5.881225	6.899676	6.685854	6.597795	5.396838
ENSMUSG00000031216	164.555312154262	-0.0118288952229523	0.109486741783713	0.835699364666865	0.959266478087923	Stard8	3.020097	2.158665	2.386575	2.021089	1.971016	2.27203	2.384758
ENSMUSG00000031217	2285.22130033148	-0.150864705546593	0.102931021184333	0.0455918455811401	0.284539142306396	Efnb1	48.289242	50.348378	55.553542	48.405627	41.689449	40.002782	43.391791
ENSMUSG00000031220	18.7208071594421	0.0103994567010761	0.124635073198029	0.718618184096676	0.923242261088689	Awat2	0.392733	0.726658	0.491471	1.116523	0.60087	0.869907	0.719636
ENSMUSG00000031221	1447.67593173511	-0.048695990712373	0.0845033105359742	0.450533885516395	0.807591951052298	Igbp1	66.843431	68.05472	72.192649	77.541085	67.808479	66.46103	58.439397
ENSMUSG00000031224	23.4231203120871	0.0164673185511523	0.124261147565799	0.621108907429868	0.886084480130268	Magee2	0.84289	0.756498	0.639673	0.396265	0.756161	0.600328	0.849262
ENSMUSG00000031226	620.013476096416	-0.00751527857018764	0.097357216931145	0.906929079322977	0.974784502569849	Pbdc1	23.468438	19.186917	17.57764	23.487915	20.873548	20.714004	17.435249
ENSMUSG00000031227	236.073233465444	-0.0751068175200424	0.131565739947677	0.228337609694571	0.627270437261726	Magee1	5.122608	4.884919	5.690979	3.514345	3.401291	4.518792	3.597464
ENSMUSG00000031229	3824.81927332204	-0.117663757020008	0.138364533447485	0.124687265244004	0.481784426324498	Atrx	40.922516	38.006585	44.952997	57.778935	29.360188	42.515537	36.600698
ENSMUSG00000031230	20.723359158752	0.034809297641625	0.129983070975887	0.282255314245819	0.685232608008258	Fgf16	0.541905	0.793553	1.007258	0.74801	1.281167	0.694092	1.257428
ENSMUSG00000031231	1757.45309894789	0.158382994303508	0.11742493987498	0.0499915798350926	0.301350293857073	Cox7b	154.280575	147.059972	156.125006	129.241086	149.443329	171.072543	174.795346
ENSMUSG00000031232	1778.10847318144	-0.144170552384713	0.102712625544813	0.0542466883528054	0.315830080994669	Magt1	29.255673	27.72644	24.872306	30.95776	23.349271	24.723046	21.767966
ENSMUSG00000031233	0.876500685356881	-0.00015659251060747	0.127498198134682	0.972270642947067	NA	Pgk2	0.164805	0	0	0	0.108243	0	0
ENSMUSG00000031239	2394.61954485424	0.019757411732059	0.119032234872299	0.670986067922525	0.908821359538094	Itm2a	158.074473	85.878993	90.870645	50.079775	88.143373	120.051432	93.338442
ENSMUSG00000031241	128.984107761131	-0.106145171910785	0.189544353820171	0.0226002208964173	0.188262246673447	Tbx22	6.559003	2.974704	2.573897	2.8551	1.449731	2.886691	1.406808
ENSMUSG00000031242	583.966581852144	-0.0335069892213412	0.0973181872658676	0.603452578444158	0.879984683878631	2610002M06Rik	7.068586	7.204322	6.077967	6.444292	5.500191	7.024107	5.686663
ENSMUSG00000031245	801.062877467696	0.022083904101332	0.0856572076777417	0.727983260262503	0.926361932083158	Hmgn5	30.505779	27.494268	29.052294	30.604422	28.020868	32.311099	26.125647
ENSMUSG00000031246	1930.40281827725	0.02335569560063	0.0864475218196407	0.709518125067852	0.921512323617989	Sh3bgrl	48.651369	47.099603	39.760265	45.70797	43.111768	49.20871	41.179213
ENSMUSG00000031250	21.1773735682836	-0.039125312948083	0.135500189443794	0.0302159913194351	0.224458425453579	Tnmd	0.821395	4.30951	0.887002	0.811846	0.13514	0.827408	0.467637
ENSMUSG00000031253	54.1907523932043	-0.0209937928762588	0.118655091609024	0.661319573885605	0.904392134534243	Srpx2	1.369786	1.667969	1.673747	1.659563	1.630687	1.275054	1.301952
ENSMUSG00000031255	228.609901665625	-0.0754954598648928	0.142062305946887	0.170311697471378	0.557236561498558	Sytl4	6.287544	3.895719	4.064367	5.505155	5.080592	3.132612	2.643719
ENSMUSG00000031256	1314.5971617313	0.0235726166938776	0.0863562221217612	0.711488599661058	0.921512323617989	Cstf2	19.707173	20.315933	20.114699	21.026861	19.875974	22.680069	17.304365
ENSMUSG00000031257	15.1383386995652	-0.00599228959271389	0.126156728492843	0.769428827549061	0.939419638736159	Nox1	0.289151	0.737502	0.371126	0.34673	0.043291	0.62755	0.402099
ENSMUSG00000031258	46.159796953285	-0.0354754741362506	0.131141932751036	0.230046633080726	0.628208064899363	Xkrx	2.048507	0.867983	1.20198	1.047975	1.44654	0.34948	0.609272
ENSMUSG00000031262	262.516271643779	0.042836377255223	0.106271717861675	0.501759213960201	0.832707769875266	Cenpi	6.049345	5.189138	6.591082	7.229948	6.547601	6.942155	5.883721
ENSMUSG00000031264	14.5680831442347	-0.0100975010650267	0.124910513109827	0.719143871256246	0.923495455398222	Btk	0.622517	0.369692	0.297933	0.42238	0.25983	0.376959	0.405652
ENSMUSG00000031266	208.022639933487	0.035291638431661	0.103596821304076	0.576930743116028	0.86652154041713	Gla	5.207005	4.380657	4.350684	4.384142	4.786491	4.677716	4.461249
ENSMUSG00000031270	0.538553125130407	0.00377163331381938	0.127644197989081	0.460337564141042	NA	4930513O06Rik	0	0	0	0	0.405149	0	0
ENSMUSG00000031271	9.11821276257351	-0.0328272501014022	0.133195051741026	0.0242692940501513	NA	Serpina7	1.429113	0.187852	0.440281	0.250466	0.090495	0.181485	0.031367
ENSMUSG00000031273	860.238596126533	-0.149777264079554	0.137697382448233	0.0682755239881263	0.35425909742634	Col4a6	10.783399	7.922841	9.0059	8.703273	6.56557	8.319931	6.746819
ENSMUSG00000031274	2820.95113471319	-0.25559118140796	0.104493866811571	0.00215788392684513	0.0423923880168414	Col4a5	42.677545	40.294382	36.586528	43.472845	30.767109	34.050725	29.27153
ENSMUSG00000031278	750.581969386734	0.0855684292588515	0.105671347479193	0.223900803130526	0.623440284663896	Acsl4	9.434756	10.031255	9.587125	10.106623	12.088322	9.622834	9.66015
ENSMUSG00000031283	54.1204734789804	0.08538825143828	0.161774793479885	0.0550974062671064	0.318053805893777	Chrdl1	0.634513	1.311025	0.563606	0.850836	1.453654	0.973055	1.621487
ENSMUSG00000031284	267.605990123965	-0.965000479122014	0.269491907517761	1.33269219430951e-05	0.000883799182620308	Pak3	2.936832	5.641273	3.807939	4.811413	2.209382	1.998056	1.594778
ENSMUSG00000031285	315.331001559871	0.0015205227684522	0.126840166594815	NA	NA	Dcx	0.43869	7.239744	0.639642	0.403922	1.666581	2.670447	2.680866
ENSMUSG00000031286	184.625451756679	-0.134687602806044	0.149755627459476	0.0894251150982543	0.406714120201099	Glt28d2	5.02344	5.450997	4.419499	5.305047	3.936739	4.104163	3.752355
ENSMUSG00000031289	2.17405460373235	0.00982914599310532	0.127707680823395	0.363936906065272	NA	Il13ra2	0	0.101271	0.132398	0	0.231688	0.167208	0.08023
ENSMUSG00000031290	194.897367715991	-0.126015405730432	0.186351639376106	0.0647309935141985	0.34512292633605	Lrch2	3.372494	4.323404	3.825024	3.272117	1.824794	3.617015	2.21205
ENSMUSG00000031292	632.523306269285	-0.298432376749025	0.326554495282648	0.0148078688611839	0.147428980249594	Cdkl5	4.302129	6.168959	4.791821	7.05215	2.904133	4.962295	2.824549
ENSMUSG00000031293	15.6812526203595	0.00217966260109221	0.126147296979674	0.903273799228285	0.973666418221255	Rs1	0.162866	0.352975	0.114577	0.265776	0.119612	0.5697	0.055409
ENSMUSG00000031294	0.165039500211019	-0.00198525423283335	0.127577776078814	0.846329856026865	NA	D630029K05Rik	0	0	0	0.114013	0	0	0
ENSMUSG00000031295	648.782419013723	0.064089577600704	0.112132851729958	0.334437986233033	0.73158752927499	Phka2	9.875282	11.320399	13.871627	11.303617	14.167137	11.549872	11.382081
ENSMUSG00000031297	18.2630365144414	-0.0152766993543122	0.126050118291518	0.563480644755922	0.86039409956964	Slc7a3	0.622216	0.229995	0.641533	0.984674	0.301444	0.558504	0.532176
ENSMUSG00000031298	1109.10603374605	-0.0544077063649781	0.101105499481018	0.415117825738047	0.785742596112981	Adgrg2	16.104258	21.160761	17.163823	21.598498	16.212356	16.969711	17.024891
ENSMUSG00000031299	3829.13426677619	0.0364738289533148	0.0819619272835666	0.561138637480067	0.859653697239468	Pdha1	84.580397	96.256308	93.780778	90.840527	82.610449	97.859162	92.171071
ENSMUSG00000031302	91.4296945387599	0.00611046697568009	0.119321684814638	0.883784487464161	0.970103078888684	Nlgn3	0.89864	1.019987	0.631721	0.699374	0.618824	1.20471	0.584944
ENSMUSG00000031303	29.8609797698709	-0.0384441328566356	0.130534745192053	0.276208160241869	0.678741569119763	Map3k15	0.422845	0.574166	0.388538	0.706905	0.224512	0.384328	0.45543
ENSMUSG00000031304	188.541281975962	0.0192786562371459	0.114571180094662	0.713338722925173	0.92233275844816	Il2rg	7.519647	6.878687	11.389352	7.978368	7.341494	7.953163	10.435749
ENSMUSG00000031309	2441.77324746745	0.0281963000377853	0.0945911514820986	0.822121153501442	0.955428583711388	Rps6ka3	24.186777	25.336772	24.753625	27.915498	20.910087	30.247721	23.545362
ENSMUSG00000031310	1148.18769000394	-0.0167343230355242	0.108841726015242	0.775860600334737	0.942053089526957	Zmym3	19.181308	19.622408	18.264646	32.465011	19.603578	23.020883	18.629427
ENSMUSG00000031311	7866.77957574662	-0.0632339257620823	0.0779581440563376	0.309485615184453	0.708286988118961	Nono	221.972082	235.104519	236.539874	242.365355	194.20199	231.051237	203.107401
ENSMUSG00000031312	413.885436059422	1.75250624135637	0.710858274898639	0.000460792423381123	0.0137293582765779	Itgb1bp2	15.158504	10.289175	11.035202	2.314889	29.608232	52.249357	45.765232
ENSMUSG00000031314	1358.55273137949	0.150560911728746	0.101560115503416	0.0456121522340283	0.284539142306396	Taf1	17.957425	17.738085	18.88551	17.246819	21.088406	20.362582	18.083032
ENSMUSG00000031320	24087.8304354091	-0.0394670907617335	0.076609879822245	0.517919037890837	0.839049171281895	Rps4x	2006.462865	2271.336295	2125.043128	2044.079721	1951.998669	2004.01569	1844.437106
ENSMUSG00000031323	8.11332414689186	-0.017566757839398	0.128105662049802	0.330019681678647	NA	Dmrtc1a	0.185785	0.391856	0.767596	1.41493	0.224358	0.329836	0.517299
ENSMUSG00000031325	0.34539914965238	-0.00254795132519719	0.127597890614192	0.666902525808507	NA	4930519F16Rik	0.083394	0	0	0	0	0	0
ENSMUSG00000031326	0	NA	NA	NA	NA	Cdx4	0	0	0	0	0	0	0
ENSMUSG00000031327	107.380012038759	-0.0593316496373396	0.132965601606271	0.248703072414986	0.648807014743354	Chic1	0.979889	1.042039	0.941064	1.188268	0.479562	1.078657	0.789777
ENSMUSG00000031328	23425.6518100769	-0.169484828133337	0.106368014388361	0.0300535259737242	0.223808386848894	Flna	290.858802	328.530518	340.970077	350.577083	239.488524	290.795772	267.852579
ENSMUSG00000031329	5.83804294872158	0.00830376627934925	0.127151577088234	0.567825548720229	NA	Tsx	0.267108	0.23166	0.678084	0.934442	0	1.419671	0.916834
ENSMUSG00000031330	0	NA	NA	NA	NA	Zcchc13	0	0	0	0	0	0	0
ENSMUSG00000031333	712.524741267633	-0.0425157649272688	0.0865578630903701	0.511221439256539	0.835767167246608	Abcb7	8.192986	8.211329	8.781889	8.429153	7.353644	8.401743	7.141143
ENSMUSG00000031337	235.637548279393	0.0556649330328917	0.111517735166883	0.389926477992564	0.769925872842653	Mtm1	3.791436	4.523328	4.444162	5.455296	4.98107	4.888697	4.56146
ENSMUSG00000031340	72.3816112503688	0.00352979277303075	0.122367146504045	0.916340920187509	0.976866821191915	Gabre	0.63569	1.059743	1.141798	1.855437	0.861139	0.786398	1.800216
ENSMUSG00000031342	1306.01616416834	-0.189735564655744	0.148060649734223	0.0348250901396193	0.243139878824685	Gpm6b	24.350429	34.089375	27.822461	30.371822	21.053905	24.830369	21.66593
ENSMUSG00000031343	12.2065760320039	-0.0297170064301476	0.130906582418149	0.164797787962838	0.547544808804166	Gabra3	0.377719	0.500996	0.112562	0.21787	0.108924	0.205877	0.105895
ENSMUSG00000031344	0.474941222662651	7.37663845253474e-05	0.127499226366949	0.906608877796959	NA	Gabrq	0	0.037212	0	0	0	0.011524	0.011
ENSMUSG00000031347	1020.4707022331	0.441885400565024	0.150046437931139	0.000229060865770105	0.00802879327882586	Cetn2	74.193659	57.492196	56.55475	67.401875	97.199943	84.568357	79.540156
ENSMUSG00000031349	558.089035164185	-0.00960068056223031	0.100521353049583	0.882216838680498	0.969815524516549	Nsdhl	16.798321	21.785071	16.534098	18.096035	19.482133	15.963141	16.120182
ENSMUSG00000031351	1101.40024272643	-0.203695658241221	0.109678560624201	0.0128215161884493	0.134220373237964	Zfp185	20.468178	22.876533	23.499823	23.127099	16.845013	18.04509	18.570454
ENSMUSG00000031352	434.328619054909	0.136737215535567	0.143513182913311	0.088675408725692	0.404200486770978	Hccs	12.619397	11.915904	12.442004	9.29783	12.739767	14.989419	12.538864
ENSMUSG00000031353	4503.77116750799	0.0321370753381521	0.0854366386758646	0.614703759497345	0.884018693151944	Rbbp7	153.945701	148.638975	145.20686	129.903188	151.422363	148.659153	129.888371
ENSMUSG00000031354	55.0266445874373	-0.00447708236435886	0.127310180171233	0.662634357408343	0.905002562574207	Amelx	1.884019	20.744747	11.131487	0	7.815616	5.082839	2.527229
ENSMUSG00000031355	147.224677696144	-0.0233856104193638	0.117538505534326	0.643065575946776	0.896176166858038	Arhgap6	3.430316	1.948417	2.260584	2.17028	1.772448	2.74289	1.907233
ENSMUSG00000031357	1084.06475124253	-0.0603433429024093	0.0922193712351332	0.365266063710142	0.751169748633511	Syap1	45.293623	36.848128	38.456449	39.733316	32.878074	38.756897	34.833401
ENSMUSG00000031358	847.932614976693	-0.0315880791088453	0.0925932815124564	0.625730358111137	0.88843401189914	Msl3	28.713218	24.842471	28.387628	29.438696	27.843548	26.688994	21.789134
ENSMUSG00000031360	620.245928449196	-0.137516229918517	0.135628569351663	0.0850860911862682	0.396408129213772	Ctps2	40.148804	35.115626	29.837318	41.213696	30.885542	27.307737	29.036699
ENSMUSG00000031362	2.02237178765294	-0.00146212853809263	0.12726719707852	0.882960649148545	NA	Xlr4c	0	0.523689	0.24396	0.124703	0.462171	0.105848	0.044961
ENSMUSG00000031364	4.47891735079054	-0.0296027135443607	0.131985868236888	0.0413322570942358	NA	Grpr	0.166599	0.143252	0.112559	0.327344	0.065444	0.023735	0.022705
ENSMUSG00000031365	864.121586516378	-0.0944978720966944	0.107107030047871	0.186610354385407	0.579358853482325	Zfp275	10.322118	11.144885	8.876797	10.046602	7.783104	8.817712	9.018292
ENSMUSG00000031367	316.88547394298	-0.00436346932752581	0.103845245224011	0.949651887794453	0.986033724823079	Ap1s2	10.887865	9.706352	8.203476	8.259503	7.632805	8.694418	9.880375
ENSMUSG00000031370	743.556423360011	0.0907995282964657	0.135423133920489	0.180881556503046	0.57160697528781	Zrsr2	21.434858	32.307614	38.633457	35.671991	38.51274	37.697991	33.977443
ENSMUSG00000031371	341.760867432127	0.0317933456288765	0.107071861640117	0.60418451358361	0.88006902063258	Haus7	20.799817	23.823598	21.223589	28.568538	23.510251	20.738832	27.43729
ENSMUSG00000031372	178.801011555504	-0.041689022090962	0.133199196886278	0.193923780158735	0.58726522198343	Trex2	26.21273	12.902845	15.338701	14.044733	21.317568	6.272966	4.1677
ENSMUSG00000031373	168.371140746953	0.193706310669865	0.173100728394175	0.0378266594532133	0.255292866348941	Car5b	3.21186	2.882163	2.772275	2.989436	3.406501	3.643356	3.71306
ENSMUSG00000031374	20.9803735865278	0.00547658675510674	0.122616616281927	0.8716652221979	0.967359939360091	Zfp92	0.26128	0.306923	0.27088	0.230845	0.313296	0.252173	0.245262
ENSMUSG00000031375	7695.73935254516	-0.110967369083408	0.145017939929561	0.123930574884031	0.479882942640023	Bgn	357.317335	219.759833	251.019622	202.350258	197.29834	216.99587	188.586242
ENSMUSG00000031376	6.66067170422728	0.00158862056977121	0.126204958831238	0.929797643584461	NA	Atp2b3	0.020807	0.150601	0.117118	0.122385	0.122377	0.063864	0.129433
ENSMUSG00000031377	296.264536552441	0.853455110432479	0.200476735682889	1.05969634416339e-06	0.00012577499367622	Bmx	5.935627	4.373105	4.304511	4.885991	10.099023	7.343226	9.129906
ENSMUSG00000031378	423.91970871723	-0.0286300118172354	0.0908059911447761	0.657346985043188	0.901899027693665	Abcd1	8.556983	7.879674	7.55944	8.540647	7.814737	7.245521	7.290825
ENSMUSG00000031379	966.765160854603	0.354356929477206	0.162297831989141	0.00228510212349862	0.0438423718454974	Pir	37.857066	35.692548	38.08138	42.357199	60.91401	45.243465	44.552063
ENSMUSG00000031380	148.514002002112	0.0115745917826994	0.120057715540258	0.781176451124543	0.94311978683879	Vegfd	8.006063	3.004455	4.989607	5.775704	3.517347	6.449395	6.50416
ENSMUSG00000031381	513.603273047009	-0.180001220660205	0.130507570790422	0.0353615833452785	0.245194540440066	Piga	10.633645	10.902491	11.587739	10.879861	8.059985	9.950843	8.043784
ENSMUSG00000031382	9.18405032141305	0.0621249233116587	0.1485102569798	0.0152037682868082	NA	Asb11	0.337384	0.326943	0.228099	0.133362	0.999004	0.714212	0.680972
ENSMUSG00000031383	63.4577906444621	0.00344009844046144	0.116878339467074	0.940720271135852	0.983052610283651	Dusp9	1.562883	1.290871	2.087582	1.414352	1.534249	1.659294	1.46236
ENSMUSG00000031384	0.532906255791736	0.00163567451955885	0.127535141618793	0.702783446341298	NA	Asb9	0.084803	0	0	0	0.167832	0	0
ENSMUSG00000031385	277.006256942081	0.138898179701472	0.221829119936597	0.0359011176978353	0.247242191108341	Plxnb3	4.68131	1.686173	2.740151	3.418702	6.022157	4.141133	3.835121
ENSMUSG00000031386	4632.89877585395	-0.0383796293479662	0.0872450313338563	0.590336106118869	0.87290011051686	Hcfc1	48.666073	54.901448	53.196025	51.85353	41.261972	51.158317	50.681903
ENSMUSG00000031387	286.863420097953	-0.0430515233274073	0.10073212134631	0.50834273062767	0.834178964645542	Renbp	16.031266	14.842966	16.480003	19.112768	14.523938	15.213054	14.612167
ENSMUSG00000031388	1032.17516161045	-0.00933089122197261	0.0775647669548844	0.883169919063837	0.970027420242951	Naa10	81.472687	88.148687	86.853303	86.616353	80.990385	84.72555	77.50375
ENSMUSG00000031389	171.68794910916	-0.149079660880521	0.184585341800205	0.0629264812067293	0.339913603756375	Arhgap4	3.765374	4.374718	4.042821	5.177103	3.215045	3.73881	2.538726
ENSMUSG00000031390	4.26887083279601	-0.000208135158504156	0.127093851447587	0.988056523445255	NA	Avpr2	0	0.135847	0.186862	0.351173	0.287182	0	0.159545
ENSMUSG00000031391	945.214588050385	-0.0318613340819273	0.101195734618731	0.618602109050274	0.8852386375407	L1cam	15.11752	16.156956	16.343252	14.54909	16.836678	11.831079	13.524798
ENSMUSG00000031392	1958.91996642344	-0.043467302682756	0.078294889513189	0.486277346529051	0.826148020777062	Irak1	45.873762	44.218909	46.130554	45.812078	37.435453	44.426238	42.48031
ENSMUSG00000031393	1408.67389124832	-0.0720737611677655	0.0892494052239173	0.279053206016872	0.681875714432683	Mecp2	12.566137	12.717616	11.840382	11.522074	10.569185	10.208353	11.310012
ENSMUSG00000031394	0.300688504307646	-0.000178004795479691	0.12752255431358	0.979221257072793	NA	Opn1mw	0	0	0	0.218833	0	0.119444	0
ENSMUSG00000031397	0.77407803150437	-0.00521955351087014	0.127700623233226	0.310679926847587	NA	Tktl1	0.068134	0	0.019181	0.066945	0	0	0
ENSMUSG00000031398	947.797614465819	-0.04911827913113	0.105018135702357	0.453070819619801	0.807591951052298	Plxna3	14.294891	15.261651	16.162498	21.709395	14.785812	15.566804	13.993575
ENSMUSG00000031399	640.840547376102	-0.0481379649077833	0.0950354097238301	0.46666730200637	0.815694793552946	Fam3a	27.486738	26.878848	23.878453	27.302496	23.032688	26.658911	21.064521
ENSMUSG00000031400	1712.12958507084	0.0115771227379949	0.090301643762203	0.852069515331955	0.963102073916854	G6pdx	43.907405	46.462656	48.505569	41.665746	49.382738	40.344285	41.681156
ENSMUSG00000031402	689.32259043805	0.0559933508490676	0.103771556594517	0.401484859445671	0.777861217067824	Mpp1	20.159834	18.964117	22.413894	17.004066	18.679292	20.242477	22.292927
ENSMUSG00000031403	1197.89565957034	0.0399112127071893	0.106490954609575	0.523712333745768	0.841628986598261	Dkc1	29.027099	34.559348	42.468203	27.941262	34.345735	35.400105	33.771009
ENSMUSG00000031409	24.444402890912	0.0515281594725503	0.140408821051874	0.0558972703149086	0.320076465079686	Tceal6	1.017616	2.508773	0.518975	0.44061	2.76084	2.530356	2.17581
ENSMUSG00000031410	18.7230711900443	-0.066489765861054	0.150321009769585	0.0326587689862178	0.234606711474806	Nxf7	1.246247	0.90116	1.280519	0.713196	0.276886	0.655847	0.370862
ENSMUSG00000031411	0.682004696282305	-0.00446227830492021	0.127589841779987	0.488338726436976	NA	Prame	0.065953	0.056869	0.074314	0	0	0	0.025572
ENSMUSG00000031422	5637.0532607156	0.0454272664596601	0.0778804023742066	0.465344042870125	0.815566142703855	Morf4l2	232.062936	222.300232	215.421119	206.555028	213.228554	237.216957	207.212314
ENSMUSG00000031424	0	NA	NA	NA	NA	Kir3dl1	0	0	0	0	0	0	0
ENSMUSG00000031425	379.987358882841	0.10780228536882	0.155785007869012	0.113826516820474	0.458539579777303	Plp1	6.588166	4.648166	8.536902	8.227083	6.876408	9.317551	9.427691
ENSMUSG00000031428	120.862199032248	-0.0140438088837215	0.12321445341325	0.695240122127345	0.916987303965925	Zcchc18	2.677918	7.551945	2.600887	2.350462	3.384168	3.631635	2.745328
ENSMUSG00000031429	463.551334431789	0.069009447752043	0.114057006291666	0.303934247385359	0.704472511448086	Psmd10	27.376382	25.139762	21.700499	19.355762	24.945496	23.815761	26.466786
ENSMUSG00000031430	1.143466764494	0.00059835796420045	0.127445411810459	0.918080579134153	NA	Vsig1	0	0.118581	0.034716	0	0.150177	0	0
ENSMUSG00000031431	1056.23757229913	0.0924683362642196	0.125974234445551	0.191076396559427	0.584485465659923	Tsc22d3	36.120087	39.685787	45.427431	30.615584	37.411418	41.783538	47.855162
ENSMUSG00000031432	459.390826360987	0.173524820586444	0.117391737687883	0.0341348534638183	0.240565449677442	Prps1	17.018465	14.770708	15.193589	16.856088	17.852942	18.553734	17.82422
ENSMUSG00000031433	117.587993370338	-0.0352472946722204	0.123404123866815	0.449962837775321	0.807591951052298	Rbm41	2.185682	2.800861	2.362973	2.557591	1.14485	2.163841	2.725585
ENSMUSG00000031434	508.674628571886	-0.0640251361341216	0.0937317730341702	0.340425156769878	0.735276005590982	Morc4	9.264826	9.427389	8.779787	9.883474	7.78631	8.96895	7.90788
ENSMUSG00000031438	1203.34256631019	0.00443772399767847	0.101289696810155	0.940855225499367	0.983052610283651	Rnf128	32.774573	30.898412	24.210291	33.955516	34.626199	28.72405	24.399093
ENSMUSG00000031441	4256.95067128676	0.0145595265910481	0.0988337748808261	0.759878665521705	0.935779022084333	Atp11a	50.116557	42.995378	43.779753	56.150137	57.721589	41.587228	42.904293
ENSMUSG00000031442	1001.77376345286	-0.152930583354707	0.166321182233142	0.0646559977375724	0.344925517998643	Mcf2l	20.273501	30.441516	20.325618	24.213973	16.011431	20.765712	17.41505
ENSMUSG00000031443	4.19490338746075	0.00738726035034448	0.126996431232608	0.62075335576257	NA	F7	0.235065	0.040472	0.052965	0.231478	0.231314	0.100397	0.224475
ENSMUSG00000031444	6.61461447743979	0.0249478588565408	0.129979190458626	0.156500361020114	NA	F10	0.100844	0.039395	0.250919	0.297232	0.644207	0.293227	0.360401
ENSMUSG00000031445	9.24621861904637	-0.00296791491705821	0.125662906789233	0.895327933042145	NA	Proz	0.121819	0.376805	0.192009	0.138974	0.143373	0.225728	0.199092
ENSMUSG00000031446	2958.16753528577	-0.00385994267175293	0.0758057335841433	0.944105754324291	0.984266553076193	Cul4a	67.831254	69.191477	68.365691	63.935885	59.328211	67.88545	64.637013
ENSMUSG00000031447	8784.81901726197	0.115894757098774	0.103219825233676	0.128509628618423	0.489411530985407	Lamp1	297.011766	246.430223	267.622721	251.588898	316.417774	272.234764	268.491016
ENSMUSG00000031448	131.190196784051	2.08274569358447	0.369134429044942	9.32273731795372e-10	4.22221866426272e-07	Adprhl1	2.521806	3.211158	2.977936	1.463039	6.249634	13.055342	14.641906
ENSMUSG00000031449	0	NA	NA	NA	NA	Atp4b	0	0	0	0	0	0	0
ENSMUSG00000031450	5.04592897361576	-0.00274947735763483	0.126813433050183	0.851821896364622	NA	Grk1	0.018345	0.047261	0.176772	0.071905	0.017976	0.039234	0.137759
ENSMUSG00000031451	3879.76521724913	0.022253045748637	0.0832228221832627	0.745794386962393	0.931417946510856	Gas6	101.582096	99.624483	106.791805	110.044984	112.831781	92.292545	100.751777
ENSMUSG00000031452	2.14616541001936	0.0152371938767135	0.128555908685411	0.138872456051462	NA	1700029H14Rik	0.070613	0	0.050746	0.077311	0.534942	0.050204	0.160164
ENSMUSG00000031453	1179.85475879685	0.0350183721083251	0.100126719501278	0.585615959619943	0.871160054028802	Rasa3	17.72319	17.146287	23.373844	19.875213	18.518432	18.540731	22.009613
ENSMUSG00000031458	141.085391586681	0.0143975093105453	0.112263082045097	0.79027168043913	0.945559361794947	Coprs	13.83965	12.526767	15.161189	20.660287	13.560439	15.472314	17.064933
ENSMUSG00000031461	1103.74034360323	0.0649815207850788	0.152767210503362	0.00107770212087672	0.0257959019475498	Myom2	7.174653	8.107219	4.894393	0.620504	22.608434	36.164381	34.050528
ENSMUSG00000031465	129.283074321115	0.0402250455024963	0.121719994084063	0.440047097846203	0.802416884290438	Angpt2	3.183389	1.593934	2.526774	2.109139	2.582584	2.383177	2.777076
ENSMUSG00000031467	954.099592346426	-0.0105488489622059	0.0952167029651096	0.86915418149311	0.966673602552016	Agpat5	17.83822	21.910768	17.287866	16.61304	17.460309	18.333223	16.131586
ENSMUSG00000031471	0	NA	NA	NA	NA	Defb8	0	0	0	0	0	0	0
ENSMUSG00000031478	180.725771203819	0.0545305061683199	0.12041118445497	0.362166933925453	0.749686424447565	Nek3	5.689012	5.865929	6.003963	7.895293	8.398687	6.775081	5.672435
ENSMUSG00000031479	1529.62932704922	0.0605818267599813	0.0907633255144608	0.360665644370767	0.748288817314153	Vps36	36.325807	32.3457	38.223291	33.299309	35.197071	39.624563	33.05882
ENSMUSG00000031480	382.638956075661	-0.00853098070260758	0.105679639526392	0.887398714515023	0.970336862367593	Thsd1	8.13403	6.094698	7.240624	7.853835	5.62675	6.400485	8.456956
ENSMUSG00000031481	0.344551444762386	0.000544446292313421	0.127522295468428	0.953681828179891	NA	Tpte	0	0	0	0.032363	0.032351	0	0
ENSMUSG00000031482	593.610929348514	0.0884276810599088	0.100099629453959	0.206502318927594	0.603244292955533	Slc25a15	10.938977	11.882729	11.223631	10.289689	11.883814	12.234509	11.187168
ENSMUSG00000031483	2337.92555494576	0.0849622465026316	0.101494756432765	0.221572391770522	0.621659742805785	Erlin2	37.413163	31.504344	33.68081	41.218273	41.821002	38.001759	34.238844
ENSMUSG00000031485	931.01127934436	0.0433635002289949	0.106979140117218	0.494609329574155	0.830393606273567	Plpbp	26.51295	25.78948	22.284667	31.376248	22.281792	26.958003	32.451704
ENSMUSG00000031486	2059.2281897829	-0.154102845572919	0.219803618247421	0.0437405911168934	0.278795343787712	Adgra2	50.645306	22.623241	31.682291	23.529142	21.786681	22.021479	20.838135
ENSMUSG00000031487	192.678077432628	-0.0999939330929332	0.131253945808896	0.163483063266822	0.545471795041103	Brf2	9.377424	9.307947	9.171257	11.397117	7.666139	7.420039	8.52823
ENSMUSG00000031488	1887.38024431339	-0.0789487110408775	0.0927208663037087	0.246094962646065	0.64591878692019	Rab11fip1	24.380946	22.82986	21.413886	25.146663	22.545602	19.745279	18.994888
ENSMUSG00000031489	17.4439834159027	0.00374904182285321	0.124828935082962	0.882727697026062	0.969815524516549	Adrb3	0.532796	0.492372	1.024915	0.551418	0.425531	0.466602	1.109316
ENSMUSG00000031490	950.619596055323	0.0266908976840327	0.0930598739454112	0.676731613884294	0.910243393361056	Eif4ebp1	52.922431	57.50225	52.717368	44.693521	49.92134	51.090647	53.620772
ENSMUSG00000031491	0.19656897104201	-0.00225682115077407	0.127585595246211	0.739716213856687	NA	Chrna6	0	0	0.03212	0	0	0	0
ENSMUSG00000031492	0.403025047753424	0.00226935471555887	0.127541928612917	0.729789445550566	NA	Chrnb3	0	0	0.009838	0	0.017126	0	0.011897
ENSMUSG00000031493	39.2572129057188	-0.0603455033934937	0.140639228624459	0.142744070470373	0.511903615918968	Ggn	1.040234	0.929267	1.555766	1.964182	0.835664	0.863615	0.929602
ENSMUSG00000031494	3.41227488833765	-0.0127367905426045	0.128045356232047	0.265580910921886	NA	Cd209a	0.551891	0.105709	0.069089	0.388942	0	0.174474	0.083743
ENSMUSG00000031495	0	NA	NA	NA	NA	Cd209d	0	0	0	0	0	0	0
ENSMUSG00000031497	13.6575973690016	0.00612786246561791	0.126082705505382	0.761617352089502	0.936044749657953	Tnfsf13b	0.167766	0.745823	1.047215	0.278561	0.541406	0.870682	0.413267
ENSMUSG00000031502	35289.4141382878	-0.0221992545460958	0.0949933943012116	0.730846013227143	0.926813533290694	Col4a1	390.16632	301.516221	406.409995	346.776358	293.980092	330.47089	374.272317
ENSMUSG00000031503	21060.0802758069	-0.0210458123187873	0.0898754062423707	0.765230769933656	0.937940428071948	Col4a2	236.205939	185.86404	233.633651	206.125514	186.386409	192.732415	220.84281
ENSMUSG00000031504	118.225470136588	-0.05825705245723	0.126971903686852	0.303292838921983	0.704159128678841	Rab20	6.910214	7.623809	5.82243	7.31932	7.076153	4.761092	4.907804
ENSMUSG00000031505	1757.28296851289	-0.0306567557895978	0.0938602860295691	0.635197644207471	0.892873949472236	Naxd	107.905465	111.023931	106.069083	111.748052	117.178879	87.006113	94.571183
ENSMUSG00000031506	58.1741610951791	-0.00978076845965257	0.122466270663237	0.787648689269827	0.945418187951518	Ptpn7	0.751497	0.877353	1.757104	1.833537	0.790088	1.187503	1.454601
ENSMUSG00000031508	1678.07509802658	-0.149382631330979	0.113372358228691	0.0568472250443745	0.321969664728098	Ankrd10	51.535093	50.63356	50.897361	50.813851	36.050313	41.480429	47.02831
ENSMUSG00000031509	0	NA	NA	NA	NA	1700016D06Rik	0	0	0	0	0	0	0
ENSMUSG00000031510	0	NA	NA	NA	NA	1700128E19Rik	0	0	0	0	0	0	0
ENSMUSG00000031511	1832.08056922387	0.0389652243555074	0.082007425459196	0.537941643805643	0.848428638198801	Arhgef7	27.427361	27.66539	28.666182	28.076799	24.876858	28.712217	29.930209
ENSMUSG00000031512	0.691936769326377	0.00259574428765314	0.127559983583156	0.569631620370612	NA	Tex29	0	0.102683	0	0	0.353687	0	0
ENSMUSG00000031513	816.151272826381	0.0143967437355253	0.0848301555344275	0.811050186345262	0.951614687670241	Leprotl1	18.242663	20.262855	18.495914	20.012615	19.910786	17.90618	18.302352
ENSMUSG00000031516	681.967801641019	-0.00201760852390328	0.0899970229275932	0.975886809656119	0.994092564005428	Dctn6	63.666876	62.137519	58.208883	59.201589	52.048496	56.699315	64.53038
ENSMUSG00000031517	196.773161042956	-0.0148370370730509	0.121233078097741	0.716950796927381	0.92320882187959	Gpm6a	3.16955	6.567336	3.525333	3.87595	5.792063	3.078442	2.40226
ENSMUSG00000031518	0	NA	NA	NA	NA	Spata4	0	0	0	0	0	0	0
ENSMUSG00000031519	67.683080436987	2.26654827644857	0.502355162275882	3.29147978941655e-07	5.16725463935325e-05	Asb5	1.340663	1.758607	1.406373	0.19582	5.020056	6.690493	7.255307
ENSMUSG00000031520	209.437543447616	-0.0260974113940132	0.124801212084925	0.500370140063695	0.832016517425004	Vegfc	13.29184	4.26449	7.568731	3.825266	4.97235	6.57317	5.685832
ENSMUSG00000031521	281.715601010882	0.000818691460176579	0.109158648318777	0.986754860538792	0.996921229852103	Aga	20.685026	15.345701	15.373306	19.772137	20.767322	17.329279	12.862242
ENSMUSG00000031523	890.222222436514	-0.000567312017780233	0.0942130068741962	0.99422420402591	0.998240954276701	Dlc1	12.267106	9.308091	9.554707	9.199372	9.100748	10.172404	9.524922
ENSMUSG00000031527	958.355440186957	-0.0152511587049181	0.0833462595256304	0.803792119642298	0.949726539912535	Eri1	13.194768	11.370674	12.46725	13.110507	11.347388	12.938598	10.906649
ENSMUSG00000031529	2116.87734392852	-0.0956993896859611	0.0837894001500919	0.14655231117426	0.518430683516755	Tnks	16.426456	14.850923	14.898133	16.090008	12.925334	14.751514	12.847177
ENSMUSG00000031530	320.093325620556	-0.449029994258962	0.222715408000786	0.00219552730430189	0.0427448143496328	Dusp4	7.362569	10.566171	8.615528	11.083443	5.256319	5.85243	6.674065
ENSMUSG00000031532	2999.67412020056	0.021805836215615	0.0899183915482424	0.723272228794249	0.924984399015309	Saraf	125.05486	109.075646	103.770917	116.760757	127.702702	107.204748	99.987089
ENSMUSG00000031533	386.62632707763	0.0619116266748087	0.0947086019923359	0.357799077561993	0.746778662899743	Mrps31	18.87286	17.890165	17.837345	17.980652	18.313827	18.63369	19.085163
ENSMUSG00000031534	492.848954861756	-0.0751175978936265	0.094927791222402	0.27010475271893	0.672228866000326	Smim19	29.500148	26.129798	27.318084	27.859937	24.684107	24.984597	22.832332
ENSMUSG00000031535	0.0982844855210052	-0.00172797697428787	0.12757116772795	0.846329856026865	NA	Dkk4	0	0	0.039935	0	0	0	0
ENSMUSG00000031536	530.584607120185	0.00288495413946861	0.0993430959355298	0.960688615919953	0.989197743208232	Polb	33.272411	33.159931	33.248833	32.005074	34.038503	36.363402	24.568413
ENSMUSG00000031537	1518.94300523164	-0.0212556613789151	0.0920719491081643	0.741697063697001	0.93056102255558	Ikbkb	31.898235	29.467883	33.34777	35.850433	25.244454	31.791036	33.442116
ENSMUSG00000031538	569.422745168841	0.0379658446307013	0.107113103160629	0.544296014656695	0.851583361221796	Plat	14.340514	14.843588	16.945833	14.501798	15.420999	12.542549	18.636911
ENSMUSG00000031539	330.709372593352	0.0374296573457448	0.105414804100413	0.599143271950625	0.878450818731493	Ap3m2	7.83418	5.958543	6.214379	6.67349	7.636553	6.024643	6.571276
ENSMUSG00000031540	2930.14634347564	-0.119103582744546	0.0984270374125991	0.0994040212230484	0.429815592047748	Kat6a	20.984839	22.377212	21.388799	23.177453	17.625454	21.253821	16.790447
ENSMUSG00000031543	418.449646297652	1.41590503067244	0.778230363976114	0.00177583216042607	0.0368644512250666	Ank1	7.368065	7.061064	4.22455	1.366168	12.029141	22.941593	20.952185
ENSMUSG00000031545	2172.92508376937	-0.0900012732923068	0.101359605449104	0.201120943088835	0.596562587427057	Gpat4	32.777697	30.224345	30.531233	29.492646	22.140935	29.196318	27.70941
ENSMUSG00000031546	620.491305443201	0.0231174776584932	0.0978830748728643	0.71163965705082	0.921512323617989	Gins4	42.267328	31.639074	30.948801	34.160268	33.569469	33.079269	36.293245
ENSMUSG00000031548	3646.07199406614	-0.185953241098986	0.0995437019617977	0.0150821552864985	0.149003382595085	Sfrp1	63.296029	52.071582	59.78814	61.967045	49.816861	46.825224	46.737517
ENSMUSG00000031549	3.976406241484	-0.00149992588980401	0.12711756247028	0.893475187538394	NA	Ido2	0.128236	0	0.072189	0.176145	0.168897	0	0.069866
ENSMUSG00000031551	0.0982844855210052	-0.00172797697428787	0.12757116772795	0.846329856026865	NA	Ido1	0	0	0.032496	0	0	0	0
ENSMUSG00000031552	5.47774261140573	0.0192996661911374	0.129005671697329	0.151629671354332	NA	Adam18	0.107606	0.098297	0.121175	0.077101	0.077159	0.902459	0.100062
ENSMUSG00000031553	6.97380222230117	-0.00852545905493137	0.127785981501329	0.241976500234516	NA	Adam3	0.100933	2.059041	0	0	0.066085	0.043299	0.124212
ENSMUSG00000031554	52.1089215390446	0.106008912475562	0.191048168530454	0.0185413213213546	0.167241163490835	Adam5	1.578392	0.906543	0.887576	0.911904	3.434517	1.314027	1.522176
ENSMUSG00000031555	1630.31508575731	-0.00537422336620852	0.0744941446939664	0.930130576531756	0.980073913066278	Adam9	27.374646	27.115089	25.990426	29.978347	26.07991	27.502243	24.905621
ENSMUSG00000031556	1017.73689442826	0.0056052867296979	0.0891316999549043	0.928924177108242	0.979906377374547	Tm2d2	71.850149	56.097143	59.919383	61.266645	63.400765	56.722265	59.17407
ENSMUSG00000031557	320.457971800646	0.051530481906022	0.116602310021828	0.400081354033536	0.777553887378477	Plekha2	4.637018	5.284935	4.393819	7.430118	5.919796	5.869246	5.548832
ENSMUSG00000031558	797.201432856099	-0.487148835628144	0.13033512536878	1.24501721046213e-05	0.000840264556551108	Slit2	7.857842	6.655573	8.256862	8.794301	5.273061	5.182308	5.01977
ENSMUSG00000031559	0	NA	NA	NA	NA	4930555F03Rik	0	0	0	0	0	0	0
ENSMUSG00000031561	1830.27066929778	0.040136364677257	0.116658889762858	0.481964641411748	0.824530039113883	Tenm3	18.274947	12.668778	14.102755	11.125897	19.928978	12.866689	11.943328
ENSMUSG00000031562	343.690124076067	-0.134086884418697	0.153068167153596	0.0886845460806051	0.404200486770978	Dctd	15.549749	15.990204	12.163825	13.960293	12.986855	10.881052	9.612137
ENSMUSG00000031563	1455.14832018783	-0.0149374492833896	0.0850793347682759	0.841664642673556	0.961134222640048	Wwc2	12.543717	9.870722	10.766697	10.578609	10.170501	10.757761	9.874456
ENSMUSG00000031565	6158.95486509373	-0.54101480091105	0.132718775441547	2.79289394869317e-06	0.00026762070567522	Fgfr1	136.790275	135.409344	134.091893	145.465223	69.920554	96.245566	95.002119
ENSMUSG00000031568	835.522677635047	0.0415235376883478	0.0854327362632531	0.514664602215034	0.838113889440141	Rwdd4a	21.752478	18.914263	19.436674	19.327689	18.724168	21.248876	19.622252
ENSMUSG00000031570	800.055904627466	-0.193669748526127	0.166710862391863	0.0358349274724892	0.247242191108341	Plpp5	48.506241	43.804004	34.514113	42.385877	35.759026	33.084285	26.896827
ENSMUSG00000031574	102.74525023704	0.00513947396655406	0.110496894335349	0.925219234778413	0.978837825841276	Star	1.937586	1.578383	1.697761	1.527197	1.409652	1.751416	1.713352
ENSMUSG00000031575	1920.51978012649	0.0249925466305377	0.0807781330332961	0.676253767677784	0.910049782525109	Ash2l	51.902257	55.091726	54.856022	48.23955	51.056942	53.671503	50.309836
ENSMUSG00000031576	22.1726296737901	0.0435476897303972	0.135063078310337	0.132990401176445	0.496441162161748	Kcnu1	0.830543	0.933656	0.462534	1.422729	2.496894	1.122998	1.060962
ENSMUSG00000031577	387.520324121289	-0.00269399540417585	0.100440039120648	0.966699050997936	0.990762903029686	Tti2	7.164613	8.253107	8.604341	6.796053	6.504794	8.35391	7.127611
ENSMUSG00000031578	665.171212261734	0.0249004664408766	0.103979528327103	0.671690281334921	0.908821359538094	Mak16	21.060586	28.596579	26.923443	27.424353	20.905407	29.279473	28.107702
ENSMUSG00000031583	452.573759313605	-0.0887024515802524	0.113369114201239	0.21162574873525	0.608098584998565	Wrn	5.737982	4.387941	4.916333	5.706419	4.203295	4.808941	4.053599
ENSMUSG00000031584	2128.19789796084	0.0788783722697633	0.083282750315859	0.224909227206642	0.623901960115742	Gsr	53.909598	54.373727	50.614527	54.693287	59.118246	55.157048	51.277468
ENSMUSG00000031585	894.299135987467	-0.0283159445255067	0.10589225248956	0.639600854339991	0.894694025136646	Gtf2e2	63.410668	57.572634	51.490245	67.726602	60.449551	61.853221	39.995874
ENSMUSG00000031586	952.158685524173	-0.0472133095441844	0.0937720307152291	0.477459567621874	0.822800260527923	Rbpms	39.907515	31.697314	36.10273	37.449124	30.316974	31.402728	35.647569
ENSMUSG00000031590	733.718973129671	-0.0246387152791009	0.090812576398862	0.702722703702142	0.919014028722479	Frg1	57.223869	56.447758	62.713407	59.12921	54.06628	61.657256	47.477062
ENSMUSG00000031591	1580.0843815004	0.0786029821516442	0.0832671905757969	0.22792084716138	0.627201435824647	Asah1	42.890284	44.21276	40.630943	42.012157	41.945505	47.397984	42.197429
ENSMUSG00000031592	2450.89733679509	0.0465438642914998	0.0990294258879245	0.478887493907032	0.823602941932716	Pcm1	25.977046	22.979138	24.466856	24.208928	29.4858	24.985371	20.307553
ENSMUSG00000031594	8.48433447889799	0.00455105939769217	0.126418101952017	0.795600653857599	NA	Fgl1	0.779769	0.14968	0.390657	0.944931	1.220936	0.430835	0.237086
ENSMUSG00000031595	380.351481050076	-0.0237971401533942	0.108458375756455	0.689747664723923	0.91417460992674	Pdgfrl	23.797838	15.593515	19.9409	15.362183	15.835311	18.812052	16.037126
ENSMUSG00000031596	739.690827219973	0.0646839976763523	0.119015464095628	0.315330173322078	0.713609501290449	Slc7a2	6.501335	7.006192	6.281047	4.707414	6.653543	7.962969	5.434544
ENSMUSG00000031600	1196.52826894899	-0.0586591063041164	0.0870712699584933	0.372408217546202	0.757403146297582	Vps37a	14.656074	14.906169	14.956778	17.369092	12.728924	14.289358	14.323148
ENSMUSG00000031601	1485.31876623296	-0.0712631451911274	0.0917564206773798	0.289970238655689	0.693237544680153	Cnot7	43.573169	49.766007	44.449423	52.974919	40.401201	45.082135	40.122129
ENSMUSG00000031603	2.17893605816583	0.00733061859010844	0.127555206413742	0.435385354240053	NA	Fgf20	0	0.053113	0.069425	0.182495	0.121534	0.458998	0
ENSMUSG00000031604	1091.48748203434	-0.0480762721076831	0.104022688657883	0.462146548397285	0.812830055995633	Msmo1	44.125518	54.533516	37.125949	44.211181	39.512017	38.577311	40.918661
ENSMUSG00000031605	416.124535712893	0.102266039441319	0.113060674662669	0.162319875623923	0.543849123375088	Klhl2	6.96909	7.949862	8.332087	7.3398	8.540824	8.134804	8.3565
ENSMUSG00000031608	2039.30152536682	-0.432798533022251	0.23947328644919	0.00327967731064832	0.056274423246518	Galnt7	31.309539	44.754005	28.945505	45.773234	22.025277	29.613798	19.753846
ENSMUSG00000031609	574.453793604347	0.00460808645829969	0.0984451566798582	0.939992969727184	0.983052610283651	Sap30	34.29379	39.642624	41.267994	38.755908	39.864893	31.067384	40.091521
ENSMUSG00000031610	10.5510564473886	-0.0134979969331563	0.125977670528854	0.596580025520998	NA	Scrg1	1.496373	1.446096	1.501779	2.005606	0.832638	1.176318	1.601937
ENSMUSG00000031613	447.973246489106	-0.12068989772362	0.142113027047884	0.112331459857007	0.456134070211757	Hpgd	25.746959	19.984122	21.604	16.954042	17.406218	16.185752	16.328592
ENSMUSG00000031616	582.90321735008	-0.0415150329892856	0.125660325344619	0.386644538015458	0.766695759793299	Ednra	18.815623	6.694107	10.030328	11.223472	8.615818	11.903894	7.384092
ENSMUSG00000031617	500.716064457917	-0.0180297570386573	0.0920288032712845	0.779277796374171	0.94247875449068	Tmem184c	14.585905	12.472076	12.782806	14.571669	13.210404	13.448568	11.235277
ENSMUSG00000031618	93.4829901941554	-0.0329462202977327	0.120766237746284	0.508234187133365	0.834178964645542	Nr3c2	1.29397	1.416581	0.846734	0.903769	0.917829	0.936624	0.949252
ENSMUSG00000031620	10.0735384448189	0.0225527226605775	0.129273989013588	0.21054086721974	NA	Iqcm	0.046016	0.475327	0.051829	0.453062	0.362201	0.655159	0.56494
ENSMUSG00000031621	0	NA	NA	NA	NA	Isx	0	0	0	0	0	0	0
ENSMUSG00000031622	2336.29195180593	0.102698626767177	0.0891721016543163	0.13167975776593	0.494589400076748	Sin3b	135.10808	146.476171	152.077684	138.960364	147.554964	149.089794	157.769698
ENSMUSG00000031626	1800.201230275	-0.0067062881059478	0.0844365483166692	0.917423381967285	0.977123598833246	Sorbs2	33.314299	32.701159	34.994593	40.251771	30.161116	34.639567	35.237946
ENSMUSG00000031627	658.505164650472	-0.0153562048159974	0.103614402415349	0.803042618006212	0.949726539912535	Irf2	25.044996	28.081644	19.333962	22.098096	21.360185	25.423855	18.941666
ENSMUSG00000031628	868.559087581675	0.0218107349765824	0.0920342146304057	0.732765789308451	0.927350710515062	Casp3	23.148128	25.827255	20.516946	24.609729	24.338181	24.215342	20.842396
ENSMUSG00000031629	152.760309750269	0.00402707735188169	0.112975480715672	0.937144661268162	0.982771288795629	Cenpu	10.004579	10.292732	9.278656	10.108598	6.595954	10.102063	12.193876
ENSMUSG00000031631	554.075740010051	-0.0126119474409521	0.090363819272133	0.911059989719682	0.975570597955048	Cfap97	7.939039	8.831206	8.601411	8.850872	7.717118	9.150126	7.3924
ENSMUSG00000031633	6204.56379562369	0.370751721601551	0.127781200208574	0.000346592641309021	0.0111701486084799	Slc25a4	221.539749	209.346482	203.313032	171.93047	242.487711	270.244925	266.755669
ENSMUSG00000031634	647.867714130823	-0.0249699585018945	0.0896901489258524	0.699374009834982	0.918137366643907	Ufsp2	34.816109	31.472074	29.652638	36.365857	31.608761	31.78306	28.051618
ENSMUSG00000031635	4.74637326163621	0.034042137947033	0.133633343114473	0.0245785472763596	NA	Anxa10	0	0.066783	0.08747	0.230491	0.83734	0.329949	0.381778
ENSMUSG00000031636	1480.77614230946	0.93085160757293	0.198372547712376	1.44310163020658e-07	2.61429253219528e-05	Pdlim3	68.102221	57.824168	54.631014	52.916392	77.626999	133.324892	124.949546
ENSMUSG00000031637	91.077279004364	0.401298792579085	0.437339178475024	0.009393421851144	0.1106754065126	Lrp2bp	2.35486	1.181022	1.833574	1.60343	2.965792	3.169969	2.223955
ENSMUSG00000031639	234.018571147129	-0.0809899430931346	0.149777231960295	0.124905314241362	0.48186963866708	Tlr3	5.391974	5.991565	5.599279	10.752536	3.154439	5.020499	6.062643
ENSMUSG00000031640	0	NA	NA	NA	NA	Gm45753	0	0	0	0	0	0	0
ENSMUSG00000031641	375.927296812617	0.128919332240533	0.128259093144679	0.0991949425031811	0.429362414607582	Cbr4	19.4591	19.05472	21.069193	21.768181	25.470583	20.469358	22.918787
ENSMUSG00000031642	1280.99167490163	-0.0464029374203994	0.0953511378281059	0.481597092651555	0.82413104947134	Sh3rf1	13.206591	15.924534	16.984807	17.104258	14.193299	13.438607	14.808622
ENSMUSG00000031644	846.657197103549	0.202714716475899	0.134117476649371	0.0226773883440053	0.188601939211239	Nek1	11.032343	8.670375	9.029479	10.916639	11.748478	12.486063	10.543385
ENSMUSG00000031645	7.80974508363996	0.00150379389245148	0.12662322978208	0.920081567400444	NA	F11	0.228254	0.065449	0.042841	0.635871	0.299087	0.325113	0.103727
ENSMUSG00000031647	781.23873032708	-0.0309949043369429	0.0865559692616189	0.633797026754824	0.89246662160761	Mfap3l	8.816346	7.965844	7.851434	8.503269	8.113857	7.84079	6.86545
ENSMUSG00000031651	3.81016476774379	-0.00759688916680329	0.127902814750714	0.0445020602289279	NA	Triml1	1.385191	0	0.026625	0	0	0	0
ENSMUSG00000031652	1916.80633467132	-0.0124219653021123	0.0711180405573143	0.834379334407374	0.959101545895733	N4bp1	19.354602	19.813864	19.901646	20.978089	18.4471	20.087256	17.99995
ENSMUSG00000031654	11.3081868092206	-0.00715951336612917	0.126775972352406	0.667887593212518	0.907254386397053	Cbln1	0.804787	0.780688	0.150535	0.142169	0.710319	0.111402	0.196932
ENSMUSG00000031657	1126.54147801294	0.009726148432981	0.096570632766267	0.875923224740336	0.968122708739399	Heatr3	29.605189	23.93549	22.927591	21.519855	25.906877	23.712394	21.605233
ENSMUSG00000031659	467.18388320552	0.023493060724638	0.102372864580139	0.705965652338202	0.920638696426495	Adcy7	5.376935	4.001794	5.08105	6.395217	5.05553	5.432134	5.01714
ENSMUSG00000031660	1365.99445498203	0.0646901450903647	0.113768024696972	0.3281396991086	0.724365939588831	Brd7	30.556592	34.54688	34.389561	36.776998	27.645773	36.85347	44.725453
ENSMUSG00000031661	840.827405116759	-0.176973155146009	0.130705085704203	0.0376693992464324	0.254630935204675	Nkd1	26.75414	26.723148	26.993251	22.123837	19.439775	19.932812	21.491739
ENSMUSG00000031662	45.7524123624612	0.0639161072929958	0.142106675951425	0.139958561952381	0.508054598439247	Snx20	1.356687	1.123507	1.998489	1.954322	2.826261	1.556692	2.426149
ENSMUSG00000031665	29.9404048711997	-0.00270441235059113	0.121679023532632	0.942949560668895	0.983837854274008	Sall1	0.347904	0.298686	0.451207	0.399988	0.474092	0.312776	0.277924
ENSMUSG00000031666	914.407858229898	0.00443979653124959	0.0822772986265175	0.943020874148985	0.983837854274008	Rbl2	15.221182	14.737369	14.653742	14.181728	12.815173	15.277541	14.181531
ENSMUSG00000031667	883.150516670429	-0.046884547258289	0.0868363448100777	0.46626977253011	0.815694793552946	Aktip	32.623785	35.669622	35.011462	35.169857	33.528254	31.465585	28.873883
ENSMUSG00000031668	1015.65169925493	-0.259667362673277	0.128039760973175	0.00548365922448491	0.0792391060062009	Eif2ak3	17.663382	15.87659	14.780453	19.100158	12.890552	13.365922	11.873649
ENSMUSG00000031669	130.56497355157	0.016062103637803	0.110713801065381	0.773382412323149	0.941174405150914	Gins3	4.366147	3.819594	3.154485	3.720236	3.179656	3.806385	4.188174
ENSMUSG00000031671	332.832598152222	0.0758711213169113	0.123750002438355	0.251497397832895	0.651674002238975	Setd6	17.581745	24.645867	25.403785	19.734174	22.002199	26.819954	23.896042
ENSMUSG00000031672	4455.01711010726	0.105658785656022	0.075430394535956	0.0882347279051452	0.40278959685795	Got2	120.273191	124.569897	121.983164	127.812152	135.503075	128.927038	124.72683
ENSMUSG00000031673	2014.42006666499	0.016344143334819	0.117406441853585	0.731985467210767	0.927147593085567	Cdh11	39.372045	18.962543	21.348243	16.681844	27.798941	28.575903	17.440965
ENSMUSG00000031681	1419.54798441238	0.0282081254164758	0.0776957675990975	0.6268049381944	0.888732644721229	Smad1	32.030092	28.522811	32.323875	32.423694	29.585117	30.889759	31.977666
ENSMUSG00000031682	0.250262717522183	0.00325327246583455	0.127613737025902	0.652878993963259	NA	1700011L22Rik	0	0	0	0	0	0	0.144401
ENSMUSG00000031683	829.150897693942	-0.00351644932064508	0.102702418215084	0.957616438377547	0.988103537650794	Lsm6	41.232727	57.061238	55.091361	60.477603	43.024513	60.162906	48.869616
ENSMUSG00000031684	837.836857854076	-0.15678493101133	0.131069661473367	0.0579607475334322	0.326195050703194	Slc10a7	17.993468	17.672159	14.846736	19.056549	14.234013	15.304442	12.030141
ENSMUSG00000031688	2.11244114427566	0.00365931481496216	0.127364651746932	0.676283443292318	NA	Pou4f2	0	0.044092	0.086656	0	0.100669	0	0.06989
ENSMUSG00000031691	2979.08421192128	-0.0848731109953693	0.102065109327716	0.242867824302324	0.64224881011724	Tnpo2	39.340981	45.145854	49.059031	47.869366	34.457158	40.314434	42.479271
ENSMUSG00000031696	2832.42019038161	0.0362180225409743	0.0791746455897289	0.561504644412506	0.859741541845128	Vps35	55.979782	51.454094	55.478556	53.924067	58.173946	53.943339	49.197933
ENSMUSG00000031697	560.358155791255	0.0521966811116595	0.104557550804859	0.427038512213713	0.79350204359375	Orc6	30.610576	35.435687	36.099672	34.303489	29.661038	35.791081	40.551978
ENSMUSG00000031698	19.601862843228	0.00666650073595022	0.126414718823556	0.716255815467358	0.923056522095273	Mylk3	1.291089	0.245683	0.260057	0.08008	0.480373	0.25196	0.80759
ENSMUSG00000031700	443.612792504235	-0.0307271698129876	0.103631129361475	0.626565321781417	0.888687051558119	Gpt2	9.403792	8.270568	7.755832	10.007844	8.707939	8.821211	6.437799
ENSMUSG00000031701	3343.31980797036	0.0416083443481293	0.0907654495610804	0.51770430348057	0.839032965712459	Dnaja2	92.379988	83.646346	80.647592	92.574082	95.143875	94.711341	73.75947
ENSMUSG00000031703	1817.11033527065	-0.00844311695473498	0.0858002699802605	0.895382307545724	0.972571082723591	Itfg1	40.083188	37.266129	33.386693	38.808706	37.328051	37.394984	31.067818
ENSMUSG00000031706	885.984866478223	-0.0925393777937649	0.1059505306121	0.193974986022437	0.587316943956041	Rfx1	14.510833	13.965516	14.607523	18.016522	12.575982	12.35579	13.896827
ENSMUSG00000031708	3863.00104543432	-0.0800349344801872	0.0839844329589435	0.239337579694037	0.637912303939041	Tecr	308.262664	338.773255	320.045565	353.161	302.65162	276.195326	293.197386
ENSMUSG00000031709	504.047920931567	0.01738004286765	0.108587071301554	0.763762834728986	0.937285737396219	Tbc1d9	8.069104	4.998608	5.424511	5.946965	7.194784	5.739596	5.26138
ENSMUSG00000031710	4.43028035189573	-0.00593864146619044	0.126862266860562	0.697846757491121	NA	Ucp1	0.490866	0.140948	0.153602	0.107556	0.214919	0.194046	0.074446
ENSMUSG00000031711	866.208696750506	-0.0293320434394048	0.0957134054730634	0.55821390463305	0.858215231260925	Zfp330	41.771381	38.852308	35.35416	43.588268	33.786955	42.447487	31.624531
ENSMUSG00000031712	18.9809115517223	0.0151447056077134	0.12582595284742	0.574793385213638	0.86526065800198	Il15	1.803661	0.985228	0.863874	0.420717	1.195954	1.496677	0.959168
ENSMUSG00000031714	1911.74349852324	-0.37627906024459	0.100016189241328	1.57583704718275e-05	0.000991507938743658	Gab1	30.014307	27.102837	28.380331	32.294877	19.678729	21.704182	21.604205
ENSMUSG00000031715	3165.55813558363	0.0745530725283692	0.0855066106853205	0.255819563823192	0.657061056059446	Smarca5	32.460775	34.660155	34.158511	31.516658	35.69968	35.851541	31.367767
ENSMUSG00000031722	612.647528506481	0.180494281272378	0.21479012952273	0.0427788345651649	0.275758248831116	Hp	37.644869	23.645463	25.405101	34.994211	49.777909	33.954244	33.696959
ENSMUSG00000031723	194.871199589571	-0.0190906063554522	0.104143033466798	0.756388287822146	0.934458894586667	Txnl4b	8.118522	6.829635	7.042625	8.265913	6.85327	6.304507	7.582359
ENSMUSG00000031725	13.932566861014	0.032399068263999	0.130978133520576	0.202726615417237	0.598648773392356	Ces1f	0.180564	0.505107	0.483005	0.622131	0.773929	0.450494	1.059224
ENSMUSG00000031727	1.803308617278	-0.000579674168837056	0.127260031397439	0.950385477542068	NA	Pmfbp1	0	0.041401	0.013563	0.094531	0.047259	0.051514	0
ENSMUSG00000031728	824.871458827119	-0.0483375848239605	0.0915006964880846	0.464014770595168	0.814700489894188	Zfp821	27.003328	31.548777	26.497549	30.097061	26.443186	25.067743	25.934864
ENSMUSG00000031729	3111.87508088193	0.0212795397850409	0.0665035391603127	0.707068642336065	0.921099942063711	Ist1	84.993048	84.752077	87.799694	86.543121	81.113071	84.824873	85.06635
ENSMUSG00000031730	367.805257928707	0.056147536158728	0.109356872037902	0.389522731831821	0.769565631365589	Dhodh	19.023057	17.313465	19.36411	20.223521	23.847811	17.119748	19.110741
ENSMUSG00000031731	2753.27366415167	-0.0280640677985726	0.089112898980715	0.66333026382986	0.905378209256237	Ap1g1	34.450321	39.234628	40.569627	45.588848	33.335786	39.416927	37.394688
ENSMUSG00000031732	437.782780176251	-0.0237917886085949	0.0992857249123121	0.709991843515194	0.921512323617989	Phlpp2	3.801299	3.386829	3.742935	4.004788	2.858282	3.430021	3.94301
ENSMUSG00000031734	1414.29158234943	-0.558133765011887	0.137615036024603	2.99845257374004e-06	0.000275953843818535	Irx3	39.499409	42.577634	35.742224	49.358076	26.887106	27.03975	24.079888
ENSMUSG00000031736	200.308052013475	-0.199459421056918	0.245746923019923	0.032555858977933	0.234527556722573	Crnde	22.387169	25.274096	19.781286	25.802599	11.123309	17.738767	18.717819
ENSMUSG00000031737	1335.11529987205	-0.276980847276871	0.107203098923809	0.00128708343930986	0.0292838828120268	Irx5	43.155773	41.598175	37.994599	43.556554	33.205598	31.963282	29.375026
ENSMUSG00000031738	20.486457720589	0.0604130647210782	0.145749030643362	0.0435759539292204	0.278581785706494	Irx6	0.145763	0.368535	0.15929	0.453264	0.357397	0.67833	0.748721
ENSMUSG00000031740	7314.95657491851	0.0342162144199964	0.113579690485382	0.582524178632551	0.869222127502156	Mmp2	248.276092	144.062888	167.12957	124.130786	171.603604	192.852708	166.214966
ENSMUSG00000031748	379.699985452106	-0.0225796692737652	0.124461339546544	0.540633454691071	0.849556192454552	Gnao1	6.297234	16.233159	4.360458	5.99841	7.169552	8.470019	4.355414
ENSMUSG00000031749	1165.97818950805	0.00917729375413598	0.0996051593238311	0.8818584142342	0.969815524516549	St3gal2	22.013172	16.549083	19.210153	15.054632	19.009973	18.044846	15.920748
ENSMUSG00000031750	81.6242797220812	-0.0274758945607059	0.122576395919517	0.532463941812997	0.845828358741156	Il34	4.975691	4.250443	6.268864	4.590511	2.449598	4.69143	5.38875
ENSMUSG00000031751	3873.80777084159	-2.94675179360878e-05	0.0888889383844709	0.998233719661538	0.999395131784472	Amfr	73.973308	62.128278	77.349805	61.685249	68.978731	63.341568	64.395264
ENSMUSG00000031753	1082.50333769131	0.0435092286108506	0.0909716755937382	0.505760940906481	0.833897772172731	Cog4	27.069472	25.656045	28.363396	30.438456	29.099924	30.972822	24.286937
ENSMUSG00000031754	1817.32731783563	0.0168172935435513	0.0918127845822579	0.791582168257776	0.9459192553615	Nudt21	31.885926	38.476513	41.28055	35.047499	37.296401	37.776213	32.59253
ENSMUSG00000031755	534.408307789217	0.112623694428553	0.1332609545661	0.133312946064686	0.496927832309562	Bbs2	24.732775	20.963144	18.931934	18.941616	21.756587	28.319188	20.887963
ENSMUSG00000031756	255.684763790043	0.00597288662779651	0.100235627915442	0.922368696668257	0.978402627830536	Cenpn	10.726446	12.080454	10.309334	9.613378	9.604995	10.571891	10.740218
ENSMUSG00000031757	578.629704775264	-0.000839388350803808	0.119865122138985	0.986898316527257	0.996921229852103	Mt4	215.141111	214.736869	297.60882	231.343088	407.220401	150.800106	124.252882
ENSMUSG00000031758	48.2702925644952	-0.00743036431420706	0.121178305842703	0.849881712881164	0.963102073916854	Cdyl2	1.436695	1.44649	1.89405	0.895332	1.239175	0.997772	1.647776
ENSMUSG00000031760	89.7464156558354	0.00386493397215255	0.121271679484326	0.916213663200849	0.976866821191915	Mt3	18.215256	25.340681	22.877072	10.064085	27.177425	17.237282	12.573911
ENSMUSG00000031762	2711.73668203955	0.0757027251626892	0.142795954153503	0.165474060553644	0.548544010840333	Mt2	397.893955	514.856806	915.815242	437.497512	587.938258	600.681899	946.434176
ENSMUSG00000031765	3168.40693974263	0.129008596812001	0.171648805278421	0.0940318199762877	0.417099030163507	Mt1	504.572025	503.740716	786.099981	536.415336	576.067683	622.831439	953.927525
ENSMUSG00000031766	8.4713798668824	0.0120344639351856	0.126351465757121	0.590174783695719	NA	Slc12a3	0.24268	0.168642	0.096536	0.213827	0.151502	0.227015	0.261143
ENSMUSG00000031767	177.348081381138	-0.0331974059919442	0.116958918304688	0.539469729047664	0.848928724209663	Nudt7	10.983305	10.490311	10.14545	15.608479	10.020392	12.657839	7.813032
ENSMUSG00000031770	2950.39544572087	-0.111738840309666	0.121591993456964	0.136092274300511	0.502606875689227	Herpud1	112.860708	134.451415	103.94115	151.463043	104.31829	109.258618	95.962032
ENSMUSG00000031772	67.3912430931725	-0.00538468609192248	0.123112223608462	0.87218601476103	0.967359939360091	Cntnap4	1.781575	1.161921	0.584942	0.646388	0.872656	1.352545	0.606447
ENSMUSG00000031774	1077.46914558747	-0.0263442422562856	0.0985800011957975	0.681117878416662	0.910955926025624	Fam192a	29.212778	28.342897	34.650468	36.57123	25.029943	34.642243	28.591297
ENSMUSG00000031775	425.41282023438	0.00984013489497588	0.114012744869157	0.847187643941663	0.962446323337251	Pllp	25.782235	25.833129	13.290117	27.072023	26.529613	21.086827	20.136785
ENSMUSG00000031776	2189.48061659762	0.125611613254926	0.134575794359089	0.102892210855297	0.43723292645809	Arl2bp	98.652676	72.08365	83.646594	71.585115	90.720949	82.138912	105.141272
ENSMUSG00000031778	858.942487581549	0.0834904331962639	0.10486292355808	0.233251010967338	0.631866818628662	Cx3cl1	17.028244	15.977918	17.438595	21.057767	20.755304	18.2591	17.895916
ENSMUSG00000031779	4.22437650099319	0.0331418375433875	0.133303722051568	0.0244977446803546	NA	Ccl22	0.038505	0.066248	0	0.075724	0.189216	0.301639	0.236233
ENSMUSG00000031780	1.60338903379282	0.00614555985806534	0.127552501004436	0.454082924472719	NA	Ccl17	0	0.492252	0.317121	0	1.141509	0	0.583455
ENSMUSG00000031781	966.153083141005	0.0125185227597185	0.0847245051319017	0.841883902904883	0.961243413321372	Ciapin1	40.918208	42.478352	39.331748	36.508302	38.809652	40.464419	36.545949
ENSMUSG00000031782	962.287294563909	0.0646186683889338	0.103393960902578	0.340190912163993	0.735051550325463	Coq9	43.606807	36.462587	35.300392	49.362884	40.88329	43.331582	44.437979
ENSMUSG00000031783	938.327538662073	0.0109154032347946	0.0907458876550129	0.858786307095286	0.964292578137266	Polr2c	44.071262	47.521042	46.216875	43.977332	38.116862	44.512446	49.361603
ENSMUSG00000031785	2917.140493689	-0.0997344503885117	0.104414524969047	0.16825570532754	0.553244304296323	Adgrg1	55.865756	67.259364	57.845547	64.505317	56.463768	47.469938	52.191069
ENSMUSG00000031786	695.147158672086	0.532694004033908	0.294986205301872	0.00288063144039327	0.0515875828191136	Drc7	18.28301	9.467255	13.048662	19.663868	29.770957	20.330768	21.583431
ENSMUSG00000031787	1084.93175138502	0.0748850037540426	0.119724326316906	0.261967802698133	0.664181774371667	Katnb1	25.605017	28.977303	23.780741	26.683798	36.432627	23.545346	26.084897
ENSMUSG00000031788	763.846033964736	-0.0196929263869751	0.089571579946959	0.757817278872251	0.934733736789409	Kifc3	19.482531	18.990932	22.327025	21.94502	20.725395	17.954298	19.000082
ENSMUSG00000031789	29.0309476923127	0.00978086913623822	0.123345827769892	0.765321231344759	0.937969649615279	Cngb1	2.018898	2.980405	1.360978	1.524336	2.280612	2.43035	1.497091
ENSMUSG00000031790	3436.63310585116	-0.152704061397502	0.104502847440984	0.0454049296022382	0.284147596202195	Mmp15	48.260634	46.845238	42.903832	56.14959	39.886602	39.653179	39.803854
ENSMUSG00000031791	907.03061001868	0.469924766396408	0.159383802063397	0.000213712793833187	0.00766249412889406	Tmem38a	41.618483	33.749544	28.147737	32.210697	47.63246	47.982496	46.417127
ENSMUSG00000031792	479.739816381533	-0.0116656605235527	0.101214500204172	0.852320484406875	0.963102073916854	Usb1	18.865175	22.197944	27.803472	26.113718	22.767527	22.29701	21.518165
ENSMUSG00000031796	1707.01909590802	0.0762364605552482	0.0881241641326475	0.251970742908372	0.652288881686685	Cfap20	89.523186	85.594372	91.089277	106.676282	99.416529	96.135108	93.580643
ENSMUSG00000031799	10120.5085151278	0.0137030632668883	0.0649465603860376	0.784215812987755	0.944268759902167	Tpm4	332.867369	314.754832	330.578607	341.923766	303.737809	341.763347	311.997877
ENSMUSG00000031802	4.77303308730245	0.00381921526146402	0.126795891633838	0.795740440219594	NA	Phxr4	0.201179	0.231315	0.340031	0.198793	0	0.572234	0.274857
ENSMUSG00000031803	390.990041931563	0.743774888276776	0.216215162756832	2.93503906488589e-05	0.00164534274614613	B3gnt3	6.105485	4.875587	6.813401	8.22054	13.17365	9.586974	10.638602
ENSMUSG00000031805	503.136105605585	0.0247158533168541	0.115129916764141	0.644967704273184	0.897468805832916	Jak3	7.907103	5.703092	9.183627	11.102996	10.070053	6.466434	9.495155
ENSMUSG00000031807	2102.40931020857	-0.0105976240552106	0.0811761720743867	0.86679393726637	0.966057814847358	Pgls	176.128897	185.020381	201.525786	206.112301	182.52801	170.810552	189.221877
ENSMUSG00000031808	2783.02815868728	-0.367074791231224	0.133175341867319	0.00048702379247678	0.0143521908707627	Slc27a1	102.674785	95.824485	90.972364	125.254109	75.606569	71.057145	72.051272
ENSMUSG00000031809	0	NA	NA	NA	NA	1700018B08Rik	0	0	0	0	0	0	0
ENSMUSG00000031812	4735.28251619323	0.0481189240911078	0.0731640700598675	0.422258889125795	0.789586319570096	Map1lc3b	172.198343	175.624811	171.091561	181.790325	174.423908	167.076739	183.448884
ENSMUSG00000031813	883.735948481303	0.092754314154751	0.0943951245498435	0.180190199465481	0.570544922755569	Mvb12a	67.258531	65.591087	63.273135	77.406421	72.208405	75.052742	68.806463
ENSMUSG00000031816	621.616485398292	-0.0248608708520143	0.10540463071251	0.682324318638882	0.910955926025624	Mthfsd	24.925266	26.489265	32.127916	37.706899	23.891342	27.326018	30.983319
ENSMUSG00000031818	8443.47193353551	0.0932056469119314	0.0837409151149263	0.148819419550005	0.520896219311625	Cox4i1	1062.374517	1051.41711	990.09835	983.811935	1122.21864	1013.726718	1072.842282
ENSMUSG00000031819	1254.95528124787	0.00771889377268072	0.0921264954427583	0.902487849173577	0.973660694332923	Emc8	71.547222	83.853009	78.729607	68.274725	78.640977	75.52934	65.119932
ENSMUSG00000031820	1246.62771220285	0.0393878842434691	0.0893239759195766	0.542783959869594	0.850684020869131	Babam1	66.91304	69.273233	71.57896	76.978313	79.977832	66.188021	67.85935
ENSMUSG00000031821	1147.90165448693	-0.0462284978736564	0.109107586544829	0.45275831932211	0.807591951052298	Gins2	25.375916	29.628851	26.436702	19.913916	24.154474	23.581057	18.768191
ENSMUSG00000031822	1012.65985922717	-0.211976882468312	0.130586507117505	0.0175281487820611	0.161910553245937	Gse1	18.511768	17.467754	15.34067	16.091701	12.921683	12.157705	14.040289
ENSMUSG00000031823	1029.05860481212	-0.00484572078792411	0.100946020168583	0.939078745791946	0.983052610283651	Zdhhc7	23.266444	20.378889	22.673598	31.332415	19.598928	25.761387	23.611122
ENSMUSG00000031824	637.577465538859	-0.105549534977715	0.110353639966167	0.149169786685858	0.521497634847905	6430548M08Rik	7.50805	7.925227	9.276817	9.107862	7.132926	6.829631	7.288955
ENSMUSG00000031825	1100.45544084185	-0.063452356864733	0.113234443495328	0.331618027294483	0.728512481624094	Crispld2	23.264753	17.277812	19.102521	17.996506	12.910627	18.735411	17.935578
ENSMUSG00000031826	1978.24443432537	-0.0457141310423113	0.0761426841020911	0.457561420901217	0.809632982924072	Usp10	51.163982	45.438134	44.736085	48.506546	42.722692	43.094635	43.550911
ENSMUSG00000031827	1776.44634423069	0.0514058172301877	0.0868147443780644	0.46243042895671	0.813147271826891	Cotl1	72.939155	83.485684	83.21797	82.193699	86.583009	76.914511	79.862909
ENSMUSG00000031828	208.615628462424	0.0410391642223006	0.113763963339331	0.491008792411885	0.82813223416391	Klhl36	6.474597	7.084471	6.269721	7.180127	8.985747	6.084638	6.248371
ENSMUSG00000031831	900.45963715665	0.396284840317846	0.336283445899876	0.00892711875885689	0.107287509664754	Dnaaf1	21.794757	11.644313	13.949053	22.962923	34.228927	23.750161	21.310755
ENSMUSG00000031832	364.804061636032	-0.183428705924851	0.169493099364718	0.0426465206628027	0.275608945026975	Taf1c	7.309424	9.134077	7.801573	10.258173	5.811192	6.668842	6.947998
ENSMUSG00000031833	1427.14532446395	0.0868810705289951	0.11825198702462	0.215931093420875	0.61354279512203	Mast3	33.649282	25.225783	31.708165	39.64363	39.632612	34.159159	32.51485
ENSMUSG00000031834	2729.3030886637	-0.0981540434758372	0.0884767224240688	0.146677961139252	0.518737524001982	Pik3r2	68.666699	71.120589	70.982036	73.773604	56.443311	60.681287	66.968331
ENSMUSG00000031835	5051.23138085042	-0.389923476340458	0.105373314387482	1.3354453430766e-05	0.000883799182620308	Mbtps1	104.962088	91.210032	86.671561	91.631457	66.178715	69.422871	61.712349
ENSMUSG00000031837	53.1021769922857	0.0052617156108231	0.118423146335182	0.903357276923211	0.973666418221255	Necab2	1.885055	1.433702	1.696027	2.67505	1.940343	1.935096	1.733937
ENSMUSG00000031838	719.228870236163	-0.0759074016238231	0.0936721348504203	0.263741891656559	0.666030514366747	Ifi30	65.05291	62.431341	61.762913	65.919041	61.075222	53.341445	52.754509
ENSMUSG00000031839	2355.97954423622	0.0467729457935677	0.0742197342658616	0.439787765813426	0.802113973044623	Hsbp1	160.538319	154.921192	143.535382	154.250766	156.177146	153.912397	149.144081
ENSMUSG00000031840	232.824259888965	-0.0684125597658929	0.139857115462955	0.181153961948073	0.571834929069759	Rab3a	10.022439	21.912778	11.482046	13.755236	7.946642	10.7727	12.381497
ENSMUSG00000031841	2210.19146995602	0.136389960595057	0.127742134202145	0.0862158662418418	0.399186187253725	Cdh13	32.211204	33.136506	44.356278	38.484684	41.08141	39.635648	44.568294
ENSMUSG00000031842	6.90374994213453	-0.0104427194663189	0.126950700403302	0.558360421152892	NA	Pde4c	0.106397	0.205727	0.178596	0.26942	0.215894	0.144564	0.023049
ENSMUSG00000031843	450.628021438385	-0.00260236497832179	0.0949724414398568	0.965383115896785	0.990474685111864	Mphosph6	34.939943	33.973699	35.179471	31.28813	35.723424	28.957858	31.924369
ENSMUSG00000031844	254.762034324204	-0.0855563605203001	0.161281339136971	0.0590253991983084	0.328814385087113	Hsd17b2	21.378012	14.674116	16.407186	19.892067	19.16257	6.771232	5.97735
ENSMUSG00000031845	3.07876253609029	-0.00874961086519548	0.127700182624402	0.356683907006031	NA	Bco1	0.108788	0.124755	0	0.285147	0	0.025828	0.098861
ENSMUSG00000031847	208.147233218153	0.0934544092352993	0.160959993940965	0.0901379786435882	0.408337618440683	1700030J22Rik	6.244415	2.657429	4.427026	6.289186	8.718548	5.959628	5.335911
ENSMUSG00000031848	1876.04786078922	0.0509514463681419	0.101197427781228	0.440695872971597	0.802704149012234	Lsm4	167.791153	176.262017	196.00085	156.356967	182.931268	155.085748	199.411715
ENSMUSG00000031849	63.544932013629	0.0952873123551878	0.180457811748812	0.0110314460238969	0.121091205724461	Comp	1.083782	1.142495	1.779294	1.511669	5.314151	0.94628	3.473324
ENSMUSG00000031851	250.713521966603	0.043650887022414	0.107681977448791	0.490697500345876	0.827769455102189	Ntpcr	18.01564	14.67623	14.942852	20.49953	17.534399	18.160298	16.860953
ENSMUSG00000031853	316.115176161528	-0.589481782737341	0.185591638565714	7.76305757211685e-05	0.00342569796964438	Map3k21	3.529539	4.865095	4.110544	4.827693	2.361357	2.66776	2.693528
ENSMUSG00000031858	1908.66773707912	-0.101589905761942	0.0907630229550576	0.139020971158118	0.507166646404599	Mau2	33.655426	28.971947	33.363214	34.937384	26.075451	29.871358	28.361164
ENSMUSG00000031860	106.871538531451	0.0307449129035352	0.122093333772991	0.507008398725308	0.833897772172731	Pbx4	5.8944	12.032039	10.249614	12.096624	12.698218	8.935136	11.351255
ENSMUSG00000031861	370.490289817338	-0.0659490425457253	0.130130504815898	0.260612189706334	0.663423613786928	Lpar2	3.599965	4.887393	5.615191	4.7358	2.539801	4.080168	4.59597
ENSMUSG00000031862	2041.17566530577	-0.107634440460768	0.116964881024513	0.143921362987521	0.513557258348586	Atp13a1	39.741241	51.741039	45.169411	45.024147	33.336296	37.587028	42.005797
ENSMUSG00000031864	764.617648051384	0.0107843764984352	0.096167090451874	0.865532061903499	0.966022833200004	Ints10	18.415306	14.716371	15.26543	16.693592	18.337595	14.84254	14.11192
ENSMUSG00000031865	4282.49416935766	-0.0947906032467906	0.0847721740066698	0.152517458238137	0.528059868978284	Dctn1	82.381709	77.823866	84.607957	94.498904	74.344309	71.092013	75.12126
ENSMUSG00000031870	20.1423810971603	-0.00047192683438499	0.122952774335398	0.990317779950362	0.99733917439884	Pgr	0.235192	0.255055	0.189417	0.15662	0.221326	0.174023	0.20197
ENSMUSG00000031871	2766.53629395703	0.0214094702336815	0.106374498516956	0.701396783707324	0.918591957587651	Cdh5	52.389644	36.022415	50.443954	43.674796	35.637516	44.912062	56.305152
ENSMUSG00000031872	163.737142050753	-0.0695436004507762	0.135007047240042	0.222248864743628	0.622148727732479	Bean1	3.405971	3.486174	4.780357	4.172164	3.08653	2.20942	3.848699
ENSMUSG00000031875	1191.15191221781	-0.0220428443502686	0.10203124076522	0.738752065987819	0.929514256219393	Cmtm3	82.104697	56.380312	73.573066	57.64397	66.653479	61.690513	57.385847
ENSMUSG00000031876	0	NA	NA	NA	NA	Gm45711	0	0	0	0	0	0	0
ENSMUSG00000031877	1600.73750410528	0.327834731755562	0.190982763934821	0.00645462796424981	0.0881620216386819	Ces2g	32.721429	28.871286	36.776927	34.243927	55.181595	38.056595	37.29121
ENSMUSG00000031878	963.09957672227	-0.0187461872505268	0.0851659160169189	0.775594924263459	0.94192284571125	Nae1	36.475212	39.465945	39.396843	44.347848	34.400665	40.397754	36.773669
ENSMUSG00000031879	527.677048467577	0.0218389483640796	0.0884346834238879	0.732141443550833	0.927147593085567	Ciao2b	48.12639	49.130109	48.224204	56.067632	51.745452	47.630212	48.714312
ENSMUSG00000031880	129.771312908339	1.02537855753881	0.327192523184756	7.33869019991842e-05	0.00331493066510751	Rrad	6.050296	3.582195	3.593064	3.540846	5.933133	10.918523	10.415446
ENSMUSG00000031881	0.294853456563016	-0.00252769933332309	0.127596645654793	0.672129645304415	NA	Cdh16	0	0	0.047874	0	0	0	0
ENSMUSG00000031883	19.7255297670533	-0.0363234178471056	0.130174913229925	0.281199039780404	0.684163928702454	Car7	0.899128	1.157095	1.290937	0.950706	0.863377	0.690822	0.657681
ENSMUSG00000031884	0	NA	NA	NA	NA	Ces2d-ps	0	0	0	0	0	0	0
ENSMUSG00000031885	2533.78365528833	0.0014529118231755	0.0710169932816287	0.968575503358768	0.991741100238243	Cbfb	60.994958	61.765524	65.586322	61.776331	59.569045	62.520632	57.316049
ENSMUSG00000031886	20.7162641771313	0.0100397057831885	0.125085109613158	0.708812765043983	0.921390115243947	Ces2e	0.865284	0.670193	0.803994	0.328363	1.214618	0.616066	0.413036
ENSMUSG00000031887	342.390511724105	-0.0067208998800564	0.10799295548615	0.90864816256038	0.975472856686683	Tradd	14.532755	13.77526	17.157468	20.405424	19.062512	13.578138	13.685695
ENSMUSG00000031889	899.498518646374	1.82394418600639e-05	0.08740607968859	0.998455064196053	0.999558586167999	D230025D16Rik	20.668093	22.866559	23.128368	20.990067	19.348971	20.739657	22.641136
ENSMUSG00000031891	12.641729727168	0.0128522176623401	0.125164843729124	0.64833740144959	0.899249409973198	Hsd11b2	0.523297	0.368601	0.482253	0.468509	0.468171	0.643398	0.45431
ENSMUSG00000031893	457.398608459187	0.44072035923499	0.187163835079241	0.00114338073599333	0.0266995691539284	Tsnaxip1	14.344287	9.948181	11.329081	14.46746	19.347049	16.701917	16.279182
ENSMUSG00000031896	1.75375615885782	-0.0064421752653768	0.127507634111443	0.4877667485963	NA	Ctrl	0.183518	0.479575	0.202155	0.304169	0	0	0.32775
ENSMUSG00000031897	243.726469374029	0.0110173140696583	0.106601860935385	0.8526866804408	0.963102073916854	Psmb10	25.708143	35.868653	25.548365	26.135293	28.118505	29.638442	25.358415
ENSMUSG00000031898	0.250262717522183	0.00325327246583455	0.127613737025902	0.652878993963259	NA	Dpep3	0	0	0	0	0	0	0.071261
ENSMUSG00000031901	192.090979432626	-0.0625817792480029	0.112537521463298	0.343079204866612	0.737455198326603	Dus2	7.813955	8.412518	8.400147	9.261751	7.2589	7.93531	6.541674
ENSMUSG00000031902	2159.24776875259	-0.0586847490558954	0.0756247839878041	0.332647902525123	0.72965521067622	Nfatc3	25.134276	24.766396	24.701187	23.768974	21.010935	22.693653	22.600783
ENSMUSG00000031903	267.229672171525	0.0349100026128091	0.100892534478345	0.585509585819689	0.871160054028802	Pla2g15	7.237812	7.150779	6.106791	6.322643	6.964246	6.750116	6.580562
ENSMUSG00000031904	915.903668531263	0.0551192190706391	0.107170676937758	0.403362594537276	0.778772021697193	Slc7a6	17.879688	21.026076	20.861372	16.4592	22.215204	17.413157	20.152317
ENSMUSG00000031906	289.357037368347	0.0252456471601563	0.121591160205714	0.568258452515845	0.862702287544473	Smpd3	4.801958	3.37404	2.619191	3.465714	6.06234	2.450161	3.028322
ENSMUSG00000031907	406.825731837692	-0.0496548770443683	0.107632678209785	0.443613157687408	0.803825968802759	Zfp90	9.782417	10.717055	11.172379	9.979569	7.781362	8.707999	10.804822
ENSMUSG00000031910	1488.17102712594	0.0813896962099114	0.148303153533218	0.137625746953564	0.505538118020659	Has3	15.806257	13.244549	27.974654	13.018926	26.576403	14.69226	26.511447
ENSMUSG00000031913	1192.39491057497	0.0210019277522621	0.0795935772043514	0.735405641454997	0.928032115429858	Vps4a	39.875433	39.946866	37.575231	39.707426	38.323726	41.607615	35.103403
ENSMUSG00000031916	1093.38460504621	0.0765737569790039	0.0854469070049876	0.243833002878608	0.643455675914762	Cog8	21.638345	20.022067	19.817228	20.195174	22.236968	21.125911	19.964556
ENSMUSG00000031917	781.429653636028	-0.0232517182720848	0.109774366147349	0.678825323896071	0.910804981684446	Nip7	25.93504	24.92432	29.598581	18.400218	17.332773	25.349847	24.246259
ENSMUSG00000031918	1418.99079994407	-0.0345778238220197	0.0818100549178916	0.585081738979915	0.871042969536707	Mtmr2	34.256063	33.990891	33.945837	31.815211	28.620699	33.804675	29.798043
ENSMUSG00000031919	0.879717323706572	0.000119855444284208	0.12745466387293	0.983888422639027	NA	Tmed6	0.121003	0	0	0.241372	0	0	0.248973
ENSMUSG00000031921	828.635046821638	-0.0367429131811787	0.101651809605281	0.573298507445799	0.864952592340239	Terf2	23.591323	26.789853	23.414032	21.760176	17.428058	23.735145	23.232831
ENSMUSG00000031922	816.552986554785	0.0701663442974081	0.0944630817037646	0.299901278669905	0.700995342679662	Cep57	29.105321	24.079842	25.940389	28.411069	25.313393	29.997682	28.248128
ENSMUSG00000031924	2922.05402707183	0.0073890764251211	0.0870480211522315	0.890880128273529	0.971526079916152	Cyb5b	40.850329	47.908929	45.377746	44.747011	37.38969	46.074469	45.98125
ENSMUSG00000031925	862.596060847442	-0.111745030022932	0.11659114434925	0.130144893380574	0.491829955002126	Maml2	8.610993	9.377713	9.202699	11.547268	8.332895	8.499489	7.180817
ENSMUSG00000031927	93.5862188947936	0.286627001129839	0.43826248839599	0.0153923281549045	0.150855334593341	1700012B09Rik	13.488542	8.170985	8.290269	12.917409	17.27341	13.526333	17.866671
ENSMUSG00000031928	624.580119537647	-0.051627255437796	0.115424416216812	0.40492469961189	0.779494578284145	Mre11a	15.141245	10.718623	9.834077	12.241595	11.991668	10.417985	8.19766
ENSMUSG00000031930	2329.88939656308	-0.264544937903476	0.109620776582279	0.00215470713991254	0.0423800112890227	Wwp2	53.380611	58.176011	58.399755	65.871745	43.716644	43.794257	47.179015
ENSMUSG00000031931	578.554246983442	0.0394164085516516	0.102073182269305	0.539792389833024	0.848928724209663	Ankrd49	17.971382	18.72645	19.446642	18.625564	21.972931	15.762461	19.440753
ENSMUSG00000031932	1.50169093349532	-0.00082972316141456	0.127358837444786	0.915212689876938	NA	Gpr83	0.084597	0.019522	0.03175	0	0	0.080982	0
ENSMUSG00000031933	1.41239210611941	-0.00404544317402887	0.127431611737995	0.589139664835475	NA	Izumo1r	0	0.187649	0.300145	0.071707	0.071612	0.165758	0
ENSMUSG00000031934	776.771744573476	0.275065566105905	0.207550317631216	0.0148852602452115	0.147736637151148	Panx1	25.024871	23.377205	26.463323	21.874245	38.977749	31.764318	23.66196
ENSMUSG00000031935	770.309210146535	0.0151783872770808	0.0947833936014302	0.809700773540877	0.951126224328612	Med17	25.486858	26.629303	31.387616	29.232425	26.981066	24.826773	30.697564
ENSMUSG00000031936	6.9676547511495	0.0384690926614307	0.135543159145726	0.0154961994709275	NA	Hephl1	0	0.064984	0.042601	0	0.118618	0.151116	0.206034
ENSMUSG00000031937	85.121712400892	-0.0278347643119691	0.120619050696209	0.559353367410478	0.858433338071546	Vstm5	3.346965	2.094624	3.76916	3.68386	2.094569	2.939677	3.111997
ENSMUSG00000031938	1615.66468424173	0.401038299325688	0.176291869933754	0.0019173688495737	0.0390303681085038	4931406C07Rik	45.064831	29.243061	31.976935	40.228766	52.749959	49.538336	45.25849
ENSMUSG00000031939	1161.12011057288	-0.0135300258504138	0.1052610459108	0.82279115837899	0.955481500384779	Taf1d	52.363061	68.058553	59.713953	58.717129	40.369003	67.623007	58.372296
ENSMUSG00000031948	2974.30547039974	0.0346174618464169	0.0846297839295272	0.592044317366432	0.873999202425485	Kars	104.629034	110.271889	107.804192	91.888946	100.948452	106.752585	101.482355
ENSMUSG00000031949	147.921891552601	-0.00716465688931514	0.112817555878558	0.911294076994538	0.975629127594354	Adat1	3.809145	3.428703	3.079762	3.120259	2.286576	4.143598	2.983312
ENSMUSG00000031950	1383.67144792353	0.00267670761041506	0.101749189356821	0.962269665287613	0.989789670429831	Gabarapl2	103.274048	94.804498	77.838317	87.864937	107.673275	77.096009	76.612284
ENSMUSG00000031951	928.292289326233	0.112108958016477	0.163077207704626	0.100968679760599	0.433010460672789	Tmem231	23.157598	14.143348	15.019418	23.10885	31.222228	20.553536	18.575331
ENSMUSG00000031952	888.506250097945	-0.466320077621136	0.238638281205107	0.00232502185749684	0.0444595846305785	Chst5	31.188745	36.066136	26.614299	41.671839	23.08509	24.745386	15.144418
ENSMUSG00000031953	365.825812182797	0.0213993431856221	0.104655794584761	0.729786113449612	0.926567245478998	Tmem170	6.966699	5.133908	6.000012	6.74044	5.654192	7.523827	5.321898
ENSMUSG00000031954	1569.05890079009	0.0424645279576384	0.0820753492456233	0.502950535537902	0.833087460693676	Cfdp1	104.170666	109.851281	100.393804	99.195844	99.913547	112.126342	98.367507
ENSMUSG00000031955	1391.5265427024	-0.0731689472127425	0.0970810778504982	0.287624038274757	0.691079038062925	Bcar1	35.579406	30.184564	31.200774	28.718192	29.079828	25.946732	27.179058
ENSMUSG00000031957	0.250262717522183	0.00325327246583455	0.127613737025902	0.652878993963259	NA	Ctrb1	0	0	0	0	0	0	0.164135
ENSMUSG00000031958	82.4441348042784	-0.00746786950361057	0.11491056312926	0.883413672416508	0.970094307947066	Ldhd	2.228151	1.840036	1.915964	2.668995	2.415773	1.908718	1.708762
ENSMUSG00000031959	577.650717536595	-0.0778510439811834	0.098655210691037	0.259225238160117	0.661124012316435	Wdr59	8.448414	7.588438	7.949167	7.775645	6.348162	7.724995	6.562114
ENSMUSG00000031960	3242.30160451864	0.018938611906986	0.087879019594758	0.766455535101193	0.938541127184054	Aars	45.049046	40.142037	36.342809	35.124519	37.86759	40.143536	36.841257
ENSMUSG00000031962	106.021092293973	2.14944066787714	0.357041743841032	9.57108326122856e-11	5.8827979616337e-08	Cdh15	1.111217	0.976539	0.867225	0.396433	2.721348	4.175538	4.643714
ENSMUSG00000031963	37.2750734985815	-0.0302325440844715	0.1259873413224	0.434187085147856	0.798998037958284	Bmper	0.749381	0.864411	0.723116	0.524798	0.482774	0.427321	0.743425
ENSMUSG00000031965	1.75095900446943	0.0120156810555102	0.128264117738429	0.0877508163016863	NA	Tbx20	0	0.007367	0	0	0.095995	0.006124	0.017518
ENSMUSG00000031966	0.250262717522183	0.00325327246583455	0.127613737025902	0.652878993963259	NA	Glb1l3	0	0	0	0	0	0	0.133727
ENSMUSG00000031967	1541.74451737384	0.0155329120084015	0.0768865001287853	0.79941120368351	0.948505932544613	Afg3l1	25.619926	25.353561	24.98718	23.67762	24.765791	25.020968	22.769786
ENSMUSG00000031969	598.289967174372	-0.0258751525262011	0.0936640650222271	0.69080545677682	0.914801624432832	Acad8	19.144503	21.34199	23.895001	23.516251	20.257444	19.19037	21.169106
ENSMUSG00000031970	228.407871418812	0.0694963196221099	0.124150048210779	0.275857558316836	0.678312413006537	Dbndd1	9.433333	11.528678	8.149465	10.387711	12.227483	9.217387	11.344068
ENSMUSG00000031971	251.572276956692	0.044938426806143	0.122668157533064	0.400528213157228	0.777599452822525	Ccsap	9.281588	4.544253	6.9133	6.369143	9.255159	7.070284	6.170987
ENSMUSG00000031972	25682.6299179458	1.80555676077525	0.619942186295174	0.000136269373487192	0.00533075019576498	Acta1	751.457579	670.406414	577.823101	160.245413	1619.640451	2551.898131	2760.747218
ENSMUSG00000031974	1092.65902963073	-0.0433444788381682	0.0871458585554748	0.502754194442246	0.832985959954361	Abcb10	16.790267	17.172275	15.955137	19.031422	16.709851	15.778071	14.298031
ENSMUSG00000031976	644.556824640835	0.092471527367748	0.103744896904895	0.193584498859408	0.586960751474701	Urb2	6.324956	6.800421	7.032733	7.052691	7.110385	8.21477	6.490655
ENSMUSG00000031979	868.79277749751	-0.152043941466167	0.0967516009176207	0.0390765648034409	0.260560898979937	Cog2	23.117422	21.29305	23.636743	24.308858	18.625451	19.239613	19.384917
ENSMUSG00000031980	573.605263448454	-1.00430319865561	0.307954849316054	4.06678497061219e-05	0.00212733645423209	Agt	43.40927	22.017182	31.375868	17.520279	13.698166	12.64332	10.376161
ENSMUSG00000031981	6.7084738051725	0.00737612634782838	0.126540615086	0.68517469396294	NA	Capn9	0.182008	0.313086	0.143473	0.071562	0.357648	0.103706	0.198482
ENSMUSG00000031982	125.988889478017	-0.000454205798545436	0.112503806014941	0.993655832915081	0.998074214011148	Arv1	13.471288	8.731889	8.528165	8.863805	9.156976	9.102717	9.779747
ENSMUSG00000031983	2999.24255498574	-0.286374129973463	0.111870035309127	0.00128808246883813	0.0292838828120268	2310022B05Rik	72.245567	70.843825	62.448422	64.30628	53.581581	51.393015	47.186538
ENSMUSG00000031984	762.180868080557	-0.0108829893263343	0.0770766814258144	0.877385448100436	0.968604100095289	2810004N23Rik	23.739765	22.979822	22.906079	23.452285	21.735427	22.472228	21.620849
ENSMUSG00000031985	1521.85892991799	-0.00790604306798227	0.0963638682543758	0.898204243553657	0.972992256131909	Gnpat	43.815152	37.767274	53.864196	40.274737	40.08349	44.865266	39.239616
ENSMUSG00000031986	720.258975362306	-0.0151795623118243	0.0912146785540391	0.839133039046973	0.960397239874989	Sprtn	11.096845	10.27735	11.576191	10.682504	8.700179	11.228518	10.709166
ENSMUSG00000031987	1947.33491662328	0.132453690218064	0.109944826640783	0.0843210906843302	0.394614262428094	Egln1	34.437069	32.995603	38.004718	31.141827	39.466414	34.99614	38.211116
ENSMUSG00000031988	1478.51519511166	-0.0628200895861384	0.095457209099975	0.350673109328858	0.743205072365606	Vps26b	30.243585	30.391484	28.076308	26.407253	27.539126	26.269019	22.398331
ENSMUSG00000031990	459.101815504924	0.133879420883734	0.181266275898784	0.0725478468724948	0.365393164962141	Jam3	22.372045	11.934272	14.299883	11.708576	19.74809	18.896684	18.818514
ENSMUSG00000031991	0	NA	NA	NA	NA	Spata19	0	0	0	0	0	0	0
ENSMUSG00000031993	1030.43587692384	-0.045881985498935	0.082143179500025	0.473400157065644	0.819936301634274	Snx19	15.769511	15.729727	14.954923	15.889205	15.085283	13.761448	13.544969
ENSMUSG00000031994	120.656744399517	0.279387794044179	0.253454440227543	0.0164093739357883	0.156972121339072	Adamts8	2.132655	1.743419	2.011291	1.693825	2.530062	2.892688	2.280192
ENSMUSG00000031995	5362.14945749395	-0.00529731519806729	0.0826073945532006	0.884931018597404	0.970103078888684	St14	109.834533	115.291177	103.435954	131.402407	113.604133	110.962936	100.456821
ENSMUSG00000031996	11244.427949711	-0.0314540058262126	0.0726183593751494	0.600270019085516	0.878803421852841	Aplp2	262.913263	243.337751	240.530622	280.365732	245.732758	239.345962	225.851603
ENSMUSG00000031997	33.1666346191346	-0.017484674244352	0.125608011960053	0.558468728223081	0.85822740194021	Trpc6	1.110624	0.47615	0.864923	0.569225	0.223288	0.790508	0.722981
ENSMUSG00000031998	0	NA	NA	NA	NA	1700128F08Rik	0	0	0	0	0	0	0
ENSMUSG00000032000	468.191368028517	0.0459122280053961	0.113184976168916	0.453315063046647	0.807601443900538	Birc3	13.799952	14.157601	13.797634	19.359624	12.267339	17.608732	18.229293
ENSMUSG00000032002	1100.65640581104	-0.0353795155622908	0.0845017013982829	0.579469095425266	0.867037309360879	Dcun1d5	58.970111	54.382817	55.647405	51.20727	48.027852	54.673404	48.432225
ENSMUSG00000032006	173.174673998461	0.0310360098749576	0.119162871875828	0.541791070138732	0.850175721776892	Pdgfd	5.354227	3.319114	3.237054	3.64695	2.942407	5.293792	4.151325
ENSMUSG00000032009	1811.70557240866	-0.212015563969816	0.120001021530874	0.0138606712856603	0.142158613126468	Sesn3	14.924857	13.067381	14.595216	16.447313	11.867364	12.587175	10.16268
ENSMUSG00000032010	645.825234867574	0.757674990508623	0.167942907874833	3.53939351684519e-07	5.25111745042291e-05	Usp2	13.489953	10.349357	10.674025	11.040696	22.256681	16.515667	18.764623
ENSMUSG00000032011	811.868680742559	0.00822082119246265	0.114883867611114	0.869259425710444	0.966708021505561	Thy1	39.056769	34.47196	59.652609	75.031343	43.10298	46.540856	62.783607
ENSMUSG00000032012	2780.64759402316	-0.206418274158288	0.124776707493096	0.017693974062845	0.162841333487467	Nectin1	30.930374	35.712838	36.882214	35.975858	30.426735	25.421357	25.922681
ENSMUSG00000032013	7624.7892789916	-0.0779404486435765	0.111311496203998	0.27014256943915	0.672228866000326	Trim29	181.078605	193.534252	240.57982	214.017428	200.234178	150.175201	178.225475
ENSMUSG00000032014	809.211333129851	-0.05098109297847	0.123380847116954	0.363542914830351	0.749842374316639	Oaf	40.733298	18.827173	26.471757	26.497129	26.840191	23.27673	19.046814
ENSMUSG00000032015	181.899678445682	-0.476992632259301	0.333615567149529	0.00505725316197122	0.0751466322484913	Pou2f3	4.200137	7.423742	5.179965	7.413806	2.848083	3.821534	3.793351
ENSMUSG00000032017	28.0209197422111	0.00496703962621838	0.123085257648991	0.877758053547794	0.968604100095289	Grik4	0.647033	0.266539	0.43469	0.518189	0.285676	0.583559	0.503433
ENSMUSG00000032018	693.989034581399	-0.0375593744348033	0.102396050696266	0.558375337514475	0.85822740194021	Sc5d	17.44723	19.329411	13.689134	17.765664	14.127449	17.125853	14.486719
ENSMUSG00000032020	171.684653444995	0.0311267654867967	0.110506042491785	0.599780221786499	0.878803421852841	Ubash3b	1.852155	1.803158	1.713969	1.448072	1.56997	1.648816	2.012861
ENSMUSG00000032021	1.77608822529408	-0.00562916373411661	0.127455484164386	0.53407161537585	NA	Crtam	0	0.031064	0.044929	0.091619	0	0.012894	0.036933
ENSMUSG00000032023	174.66252893662	0.0757775153837221	0.137496249048447	0.198602423718056	0.593758839519664	Jhy	3.890943	3.803033	2.720222	4.345012	5.640046	3.553641	3.911168
ENSMUSG00000032024	538.989773659912	-0.0408452931957491	0.121629936584855	0.456249789453495	0.809121319366387	Clmp	14.563121	7.423572	9.461345	7.026047	6.477375	9.09619	8.52088
ENSMUSG00000032026	1407.74101667936	0.0866327040950818	0.0860634005552408	0.192373887097333	0.585489306141512	Rexo2	111.527101	107.994823	99.552188	102.483574	113.207268	110.72602	105.45131
ENSMUSG00000032028	38.5732333148941	-0.0251605561035624	0.126998531137616	0.418670657532861	0.786469100896462	Nxpe2	0.729746	0.961401	0.786806	1.796253	0.381713	0.827949	1.103118
ENSMUSG00000032030	1078.7812293011	0.0867277845367854	0.0916273813530081	0.20227402629968	0.5982893409983	Cul5	13.713143	13.042845	13.999981	12.867654	12.848995	14.444419	14.822739
ENSMUSG00000032033	1181.87976658705	-0.44374224118463	0.139322168381836	9.93891319134029e-05	0.0041037164888177	Barx2	50.671064	43.162615	46.271252	57.413574	36.433126	31.310546	31.208
ENSMUSG00000032034	42.4579818297261	-0.0211769557974351	0.125451765934522	0.518214310864456	0.839086088358587	Kcnj5	0.97671	0.587383	0.567898	0.603161	0.910007	0.304812	0.407376
ENSMUSG00000032035	1976.65877181845	-0.10366080935985	0.0987276596689322	0.143085479270331	0.512593900550042	Ets1	30.532093	24.490121	29.472642	27.507487	22.077018	25.392617	23.981664
ENSMUSG00000032036	145.47058381274	-0.0210116193426305	0.116091704493707	0.684676527802447	0.912235398678036	Kirrel3	2.335473	3.891879	3.163904	2.675016	2.100093	2.87558	3.066177
ENSMUSG00000032038	2388.38560189899	-0.294410949014125	0.150758525669911	0.00511571094392162	0.0757671130334691	St3gal4	115.697225	109.640566	86.58776	121.464533	84.557464	81.140501	70.890501
ENSMUSG00000032040	706.299880205771	-0.124078469266173	0.129836305142415	0.108453787167307	0.448133164811517	Dcps	55.450885	41.166707	41.944022	49.446964	41.876832	37.519003	34.248106
ENSMUSG00000032041	484.47307292258	-0.0275947952277159	0.108040464204645	0.649196585396848	0.899550736638458	Tirap	7.330657	6.918385	9.25933	10.544781	7.154539	6.908337	8.821113
ENSMUSG00000032042	3663.73546339153	-0.16378142304525	0.120507634225078	0.0443214268387788	0.280740432791823	Srpr	99.925365	94.257904	78.509067	88.241651	75.614755	77.66966	64.281081
ENSMUSG00000032044	292.135518999942	-0.0773273621685279	0.114362231351515	0.261303869346785	0.663867669243899	Rpusd4	11.307696	11.710149	13.691113	14.032406	9.666512	11.806788	10.645645
ENSMUSG00000032046	898.08217080048	0.00971805800564445	0.0878784699242026	0.877401721184056	0.968604100095289	Abhd12	35.963872	32.950082	32.52414	29.752352	33.846548	30.92554	30.321118
ENSMUSG00000032047	2497.01841536427	0.0825387982988268	0.103815701351305	0.23766422555024	0.635765530912252	Acat1	50.885407	52.506612	43.788158	48.154786	49.140243	60.969588	45.505353
ENSMUSG00000032048	0.882743827263069	0.00335183390390026	0.127581536092194	0.462535289999382	NA	4930510E17Rik	0	0	0	0.053661	0.214453	0	0
ENSMUSG00000032050	4431.46491723383	-0.0250527822139252	0.073858573720305	0.67211695357927	0.908821359538094	Rdx	72.619172	67.555372	73.282677	71.421985	63.580635	72.888145	62.075938
ENSMUSG00000032051	515.106618751012	0.0290935392312078	0.0944329370020526	0.650602139083849	0.899652863654556	Fdx1	50.289184	43.801723	44.981168	53.339146	52.039697	43.934018	47.294232
ENSMUSG00000032053	30.8596032841219	-0.0250168063841033	0.126783901023336	0.433237813924768	0.798707115725081	Pou2af1	0.789404	1.105214	0.463903	1.489357	0.64731	0.845219	0.606361
ENSMUSG00000032056	97.7608970214328	0.615944086352015	0.381579305082235	0.00336135825535741	0.057219560410189	Btg4	5.703169	2.775227	3.113933	5.497219	7.276357	7.616277	7.494023
ENSMUSG00000032057	357.002092032398	0.657859497215652	0.266522727410637	0.000598526330758242	0.0166676992756462	4833427G06Rik	29.770681	15.57871	20.658123	27.225491	47.724189	34.427648	34.795972
ENSMUSG00000032058	1301.76298621379	0.0204110460397972	0.0924265289624834	0.749486815291289	0.932448077150591	Ppp2r1b	22.759966	25.924625	30.101212	24.71865	23.913703	26.238652	26.185936
ENSMUSG00000032059	697.791448158508	0.0154539354734368	0.0935415133521597	0.807937589166237	0.950375762980308	Alg9	21.078496	20.904959	17.425575	20.827172	21.871687	19.00108	17.814327
ENSMUSG00000032060	1087.06300234917	0.699880077132534	0.141640664140712	4.68846940734602e-08	1.13645857042852e-05	Cryab	100.639818	85.311739	85.822004	77.533173	128.981914	135.732726	155.162375
ENSMUSG00000032062	291.304000094714	0.121551996269891	0.131942377368059	0.11457070725377	0.460154462505808	2310030G06Rik	16.46838	15.495695	16.907949	20.279613	20.014739	21.116342	17.420272
ENSMUSG00000032064	494.679760796157	0.0251152590569904	0.100982048829822	0.682090670672253	0.910955926025624	Dixdc1	7.877115	5.861375	6.608249	8.054198	7.870061	7.07169	6.288614
ENSMUSG00000032065	0	NA	NA	NA	NA	Tex12	0	0	0	0	0	0	0
ENSMUSG00000032066	16.4656171583374	-0.00582446124244647	0.123690419956623	0.852864797045463	0.963102073916854	Bco2	0.607769	0.453198	0.501946	0.717394	0.438166	0.577047	0.497237
ENSMUSG00000032067	558.012750130101	-0.107395643168828	0.108705212845012	0.14230092370546	0.511273256152603	Pts	47.790423	42.471561	39.180561	46.803022	34.558793	39.675131	36.372087
ENSMUSG00000032068	3234.85442835697	0.0721363771063231	0.123981142419698	0.268420148084231	0.670466001237971	Plet1	142.425713	129.610063	98.46142	171.235336	182.686845	140.930981	124.672236
ENSMUSG00000032076	2172.13849982775	-0.134149446009373	0.127346074305327	0.0913622913755197	0.411597903842833	Cadm1	32.421974	40.302069	39.554172	42.829822	32.573087	35.131467	26.539565
ENSMUSG00000032077	482.671126519919	-0.0407745035350138	0.107917499459258	0.516455535447798	0.838509411797793	Bud13	12.718409	18.347379	13.645704	16.765849	14.582183	12.56966	13.466092
ENSMUSG00000032078	790.381604814475	-0.0397057354080971	0.0890044199684535	0.543440566049564	0.851011113895633	Zpr1	20.846419	20.63268	23.593956	24.11562	18.501346	21.589202	20.584033
ENSMUSG00000032079	0.0982844855210052	-0.00172797697428787	0.12757116772795	0.846329856026865	NA	Apoa5	0	0	0.020675	0	0	0	0
ENSMUSG00000032080	0	NA	NA	NA	NA	Apoa4	0	0	0	0	0	0	0
ENSMUSG00000032081	0	NA	NA	NA	NA	Apoc3	0	0	0	0	0	0	0
ENSMUSG00000032083	1.3715335411248	0.00661434104653021	0.127574589080209	0.430178964584122	NA	Apoa1	0.095943	0	0.054085	0.095279	0.095096	0.408737	0
ENSMUSG00000032085	1471.66126385029	0.0210190011178555	0.102070297343759	0.735597323117083	0.928032115429858	Tagln	72.228339	78.406235	59.446171	64.640144	54.104066	80.855065	69.507145
ENSMUSG00000032086	1473.02844339388	-0.0819081833850375	0.110306872827475	0.242014839414711	0.641943557236386	Bace1	22.06048	17.870822	19.912385	17.607304	13.901519	19.07704	16.385828
ENSMUSG00000032087	121.874797335506	-0.0800526440305753	0.140689563494101	0.177753356767172	0.567764511509786	Dscaml1	1.351501	1.584892	1.107603	1.776264	0.984026	1.347879	0.964658
ENSMUSG00000032089	30.5705213604252	0.0115157617066965	0.123915213663643	0.718157718309151	0.923242261088689	Il10ra	0.28006	0.437777	0.57763	0.984236	0.52351	0.715249	0.587985
ENSMUSG00000032091	788.470495710876	-0.00785447287804558	0.112613952978286	0.884603271533814	0.970103078888684	Tmprss4	28.454891	21.754447	25.929085	27.980936	35.334214	18.366417	18.798477
ENSMUSG00000032092	1247.47301336793	-0.0229124795890604	0.0972227351071817	0.726575633722597	0.926172075066659	Mpzl2	26.493934	25.744186	30.051229	28.656516	30.479737	22.239239	23.853125
ENSMUSG00000032093	0	NA	NA	NA	NA	Cd3e	0	0	0	0	0	0	0
ENSMUSG00000032094	0.54188700948494	-0.00282798648660677	0.127612033419335	0.526374304111941	NA	Cd3d	0.11059	0	0.062292	0	0	0	0
ENSMUSG00000032096	5716.55155287925	-0.104678886622248	0.101891621330422	0.139265870786661	0.507466787262002	Arcn1	110.689279	99.822369	88.922245	98.046111	81.447812	94.929348	76.108138
ENSMUSG00000032097	7145.45552542804	-0.0672635646747709	0.0814813197441353	0.294039035961337	0.696864548161022	Ddx6	78.751943	80.903887	77.283978	81.731615	65.728532	80.095502	66.977863
ENSMUSG00000032098	0	NA	NA	NA	NA	Treh	0	0	0	0	0	0	0
ENSMUSG00000032099	0.179517708376802	0.00281115316618506	0.127595750890138	0.804788121367653	NA	Pate4	0	0	0	0	0.090793	0	0
ENSMUSG00000032101	25.4526391340347	-0.010516185081451	0.125659720957526	0.675889573341149	0.910049782525109	Ddx25	0.158942	0.555539	0.191676	0.111118	0.144476	0.25909	0.208538
ENSMUSG00000032103	295.279315326264	-0.0598785868260224	0.104204881183834	0.371119217870635	0.75665936969004	Pus3	11.471006	10.854996	9.859977	10.458635	9.166723	8.884441	9.786747
ENSMUSG00000032105	6.65355917106511	0.00456350261334849	0.126425952286271	0.795740883590126	NA	Pdzd3	0.233756	0.134063	0.065812	0.383119	0.114877	0.360679	0.18591
ENSMUSG00000032108	0	NA	NA	NA	NA	Pate6	0	0	0	0	0	0	0
ENSMUSG00000032109	1007.61089381497	-0.0283339666580655	0.0936827124759125	0.661119135696605	0.904296640068238	Nlrx1	22.58582	19.609597	19.10316	24.391921	21.736971	18.4178	18.538326
ENSMUSG00000032110	0.494198216962589	-0.00148954638133171	0.12751599174266	0.787725348762843	NA	Acrv1	0.08856	0	0.099832	0	0	0	0.060593
ENSMUSG00000032112	838.375039937237	0.0146946374715931	0.0989824835521551	0.811081930379688	0.951614687670241	Trappc4	63.65449	80.921623	63.771148	59.681098	70.735205	60.855734	65.405988
ENSMUSG00000032113	280.366710054683	-0.0140336909956923	0.112945933476299	0.794844789052529	0.9471217073734	Chek1	6.475268	11.318488	7.053562	10.977497	7.722591	8.974335	7.810131
ENSMUSG00000032114	424.192816747161	-0.0199485264502002	0.0941203620174559	0.756287402607688	0.934432206107998	Slc37a4	16.364228	15.880811	14.6135	18.875194	14.912573	14.766709	15.76242
ENSMUSG00000032115	4138.32459990559	-0.0622344987444749	0.108769949157928	0.34875696797354	0.742392445522664	Hyou1	73.209887	68.696878	52.91318	72.626305	62.726099	63.204598	46.990863
ENSMUSG00000032116	4454.44002381935	-0.0407587197740597	0.120136515133287	0.4554358146915	0.808796860059924	Stt3a	144.612923	113.664324	97.480751	77.898945	77.795478	128.488013	68.567519
ENSMUSG00000032118	184.819001942735	-0.196292583978768	0.326184347764853	0.0216210974876272	0.183752635931884	Fez1	9.399882	12.944117	7.69101	6.885842	7.040682	5.650992	4.251608
ENSMUSG00000032119	517.301939185691	-0.246880830800455	0.193955220392399	0.0189475682056805	0.169308779113858	Hinfp	10.225249	11.786601	14.75155	14.688968	8.903506	10.509647	8.354656
ENSMUSG00000032120	1241.39329404924	0.0667144904578267	0.105373726762013	0.330013791919394	0.726807427287726	C2cd2l	34.285082	28.209391	26.725463	29.833589	32.328576	26.854047	34.316184
ENSMUSG00000032121	326.228599290028	0.0348298562800568	0.106703585842171	0.574618937706119	0.86514290519916	Tmem218	9.208334	8.384326	6.933554	8.950285	9.60647	8.901856	7.080144
ENSMUSG00000032122	120.272347700501	0.0487456727585355	0.127996551037885	0.322560251594564	0.719730117532802	Slc37a2	2.916943	1.68048	1.756429	2.138436	3.310039	2.211305	1.870496
ENSMUSG00000032123	963.199081523631	-0.0690899983016572	0.08888817732571	0.294800929533991	0.69739161474639	Dpagt1	33.036042	33.884169	29.942208	32.800864	29.580785	27.469729	28.643784
ENSMUSG00000032125	589.903775867263	0.00811808392332059	0.110924831032806	0.882259821620546	0.969815524516549	Robo4	13.918124	7.836923	11.216496	10.677612	8.710186	9.579506	13.49799
ENSMUSG00000032126	805.704577678718	0.020030247793784	0.0948433524687598	0.753140421186574	0.933334261086954	Hmbs	36.447105	43.857836	42.071687	35.696714	37.212761	37.514203	41.975279
ENSMUSG00000032127	1083.67241797971	-0.027475179976032	0.0843737035728057	0.66736907842843	0.907052285398717	Vps11	22.506977	20.160668	21.852819	20.458306	17.983336	19.845732	20.94754
ENSMUSG00000032128	5.96921404893781	-0.0143441687535769	0.127897299898085	0.347696156834434	NA	Robo3	0.076622	0.085937	0.28222	0.162969	0	0.10907	0.106713
ENSMUSG00000032131	75.387531736489	-0.128603233003366	0.185672087944236	0.0671272438335322	0.352106024497132	Abcg4	1.699796	1.776495	2.13352	1.670122	1.167366	1.329539	1.303717
ENSMUSG00000032135	2486.66833168709	0.0832848479931735	0.0979248276940615	0.228854070293313	0.627737613172246	Mcam	61.581522	54.993777	63.683301	53.48636	59.354329	58.266207	66.837133
ENSMUSG00000032171	1081.0912890064	0.0214580979229381	0.0853207145171865	0.735175478177632	0.928032115429858	Pin1	19.620745	19.873341	17.662246	17.242405	18.047428	17.93593	18.641718
ENSMUSG00000032172	103.698233348234	-0.0254357455771986	0.121635031429133	0.569335798513146	0.863348707448017	Olfm2	3.910989	7.134669	3.483842	3.577004	4.072282	3.643362	3.735003
ENSMUSG00000032174	14.2979792226096	-0.00961434727513194	0.125921206132435	0.679206948384599	0.910804981684446	Icam5	0.505702	0.254469	0.121489	0.539327	0.330834	0.183713	0.325325
ENSMUSG00000032175	712.777495937488	-0.0829816432913855	0.110711292232285	0.23216606120373	0.631052246774396	Tyk2	9.193756	10.894517	10.927736	13.287294	8.972371	9.846197	9.28742
ENSMUSG00000032177	126.604403188184	-0.0178491829775088	0.118074349496569	0.710167010766779	0.921512323617989	Pde4a	2.691708	1.89061	1.661536	2.108401	2.442632	1.863788	1.250528
ENSMUSG00000032178	2423.65569718115	-0.109705824445141	0.0911367538573312	0.112374343558693	0.456134070211757	Ilf3	57.004068	56.229078	63.648446	60.249541	46.212259	53.097935	52.62253
ENSMUSG00000032179	12.7073105658508	0.0101601894686777	0.125404377514257	0.693738935456431	0.916570480516289	Bmp5	0.212254	0.182321	0.302963	0.124856	0.228885	0.317718	0.158955
ENSMUSG00000032180	828.377668690498	-0.0177615714652421	0.0887618752380235	0.791114275226905	0.9459192553615	Tmed1	53.259756	45.66564	44.174023	43.422238	43.435486	42.451823	44.456496
ENSMUSG00000032181	43.8897985593254	0.00400678109599178	0.123485790555317	0.8956338624189	0.972571082723591	Scg3	1.371358	2.480581	0.982266	1.046184	1.36677	2.25496	0.832195
ENSMUSG00000032182	679.337261252511	-0.065789007741818	0.112995244265618	0.323298532169827	0.720080765232453	Yipf2	25.040564	26.36395	20.15432	31.685488	22.47142	23.34633	20.001677
ENSMUSG00000032184	384.941007919307	-0.0289038937802544	0.0924169270486794	0.655859601479834	0.901726268164937	Lysmd2	24.594697	24.454924	28.131376	27.277189	23.251152	24.491713	24.100188
ENSMUSG00000032185	2562.04456494153	-0.118565689459452	0.109939972040536	0.11354790795628	0.457970352924204	Carm1	58.57975	66.209828	69.366976	66.032672	46.81024	61.49486	54.476939
ENSMUSG00000032186	507.200902353311	0.0308800743554666	0.106585511859397	0.615262464841939	0.88432288685127	Tmod2	3.08487	4.085977	3.043459	3.907629	2.905896	3.955102	3.857028
ENSMUSG00000032187	5738.99484837017	-0.0207092121863057	0.0811513991759434	0.742640026413235	0.930676464107086	Smarca4	60.797964	72.206004	64.110089	67.485573	64.648828	62.494307	57.740251
ENSMUSG00000032191	0.914407199322303	0.00573565773566146	0.127745233727694	0.254861826831864	NA	Bcl2l10	0	0	0	0	0.226641	0	0.15676
ENSMUSG00000032192	489.293055189843	0.109168189195093	0.101930680547898	0.130694426165874	0.492681167345255	Gnb5	17.610441	15.254232	16.842212	16.65604	17.625717	18.246765	17.676163
ENSMUSG00000032193	2303.11210442765	-0.0400448555256776	0.106128816560578	0.521724794586251	0.841208095680473	Ldlr	25.625591	40.15463	32.857145	39.182282	28.403623	31.052506	32.054084
ENSMUSG00000032194	1270.82753328066	-0.164369207205181	0.117186470734268	0.0414269321443945	0.27091726503438	Kank2	19.062598	16.132328	18.950455	18.559654	12.734712	15.677271	15.453349
ENSMUSG00000032198	1510.14959271904	0.0686828244156706	0.106923863006638	0.312987404922905	0.712030831291897	Dock6	28.795659	23.243384	29.182043	31.474395	34.190416	26.239231	28.639606
ENSMUSG00000032199	3918.47101632597	0.00307588529487421	0.0819401442907233	0.959596778647167	0.988803459664132	Polr2m	129.328837	128.03779	124.989131	153.67955	137.508005	124.292558	122.26183
ENSMUSG00000032202	444.209273468168	0.148616115076045	0.151053608540203	0.0728341140354198	0.366408845970196	Rab27a	10.308252	8.358898	7.505042	11.270828	10.960023	11.246245	10.520171
ENSMUSG00000032204	49.1863949540535	-1.1978388561982	0.503565914675291	0.00050637283616183	0.0146180673305167	Aqp9	0.886301	2.621707	2.074404	1.790172	0.465589	0.676512	0.7117
ENSMUSG00000032207	21.222344066104	-0.00337833277695276	0.125262613516181	0.89088370364278	0.971526079916152	Lipc	1.223171	0.308828	1.125299	1.559118	1.217597	1.274239	0.419462
ENSMUSG00000032212	1888.93826438675	0.0110162164771977	0.0850107255234549	0.860217047943984	0.96485042058063	Sltm	34.970391	34.067011	34.943029	37.465602	29.050435	36.863054	36.556101
ENSMUSG00000032215	1040.66274601538	0.0612707245241696	0.103754202897238	0.362111425979552	0.749661691460133	Rsl24d1	46.989331	56.101858	47.307606	43.583266	44.297832	56.031594	51.73102
ENSMUSG00000032216	31988.2291311288	-0.237226047364519	0.0990761241846527	0.00459755843375177	0.0708996242337526	Nedd4	429.55007	431.572873	383.408707	442.84023	323.827813	367.897219	307.506622
ENSMUSG00000032217	1110.73277839772	-0.0285065146395606	0.0991342240586594	0.657724199100368	0.902234454528721	Rnf111	16.169675	17.474368	17.242805	19.933712	13.288021	19.664644	15.438819
ENSMUSG00000032218	926.320968245495	-0.0121694235823192	0.0780662796978054	0.846687702265964	0.962386791521507	Ccnb2	48.13409	44.122614	45.15724	44.375716	43.111393	44.219891	41.010082
ENSMUSG00000032220	2251.24085712857	-0.12069590354396	0.114331753233721	0.110581179757721	0.452580761862157	Myo1e	28.482507	38.404966	34.76303	35.297126	27.929041	29.858433	27.306762
ENSMUSG00000032221	890.015359974653	0.0626398939016711	0.13883332416519	0.177918770776254	0.567829730531758	Mns1	17.51163	7.172419	8.54439	16.070858	23.358801	15.218802	9.524501
ENSMUSG00000032224	419.927361061141	0.616941711466202	0.18897490282433	5.97185818322202e-05	0.00289508955868312	Fam81a	6.78424	4.77372	5.858374	6.522945	11.042721	8.544477	8.37258
ENSMUSG00000032226	161.189404307893	-0.8573751019199	0.474756952909433	0.00175427362780763	0.0366396227361277	Gcnt3	3.172379	4.373823	2.065179	3.485566	0.990616	2.335408	0.82825
ENSMUSG00000032228	3587.53833502235	-0.0564624587437647	0.0763772705039684	0.364606775202987	0.750673836732075	Tcf12	58.326542	54.352279	56.672712	52.681975	47.634616	52.909923	49.645675
ENSMUSG00000032231	29912.959198041	0.0733238384724818	0.0917575029335832	0.277168843366871	0.679788484301532	Anxa2	1453.093622	1471.386083	1695.702878	1443.058568	1563.529313	1462.758178	1686.088767
ENSMUSG00000032232	1774.45718014643	-0.699573461379303	0.172199375526167	2.45980588651734e-06	0.00024612360062188	Cgnl1	23.628682	23.659164	18.484764	23.255508	9.961777	15.414153	11.958165
ENSMUSG00000032235	396.943830473569	-0.0552149395685275	0.113108183917686	0.389445812526945	0.769565631365589	Ice2	7.089513	7.849996	6.697403	7.80503	5.082109	7.97583	5.914852
ENSMUSG00000032238	360.229616720106	0.0219621169739074	0.111682314722416	0.695932301470395	0.916987303965925	Rora	3.67562	2.080384	2.889326	2.714038	2.269151	3.264298	3.065887
ENSMUSG00000032239	1023.53785224098	-0.0234905579315325	0.0871762019735696	0.714559127208104	0.922478627203621	Rp9	63.795713	76.127256	72.315691	79.942462	64.189865	70.064102	68.452498
ENSMUSG00000032243	47.194476162468	-0.0537358576431675	0.134862074660152	0.214848074626346	0.612276099407091	Itga11	0.712116	0.676242	0.615179	0.85022	0.677058	0.332351	0.498986
ENSMUSG00000032244	1819.5448436467	0.0144252397567148	0.074179269965172	0.813960422301336	0.95285804876122	Fem1b	17.304466	17.807154	17.16579	16.949057	16.12782	18.006648	16.141651
ENSMUSG00000032245	853.503051649554	0.0128540207884673	0.0935335910349002	0.81852401981227	0.954940878985041	Cln6	33.65046	26.75155	34.157241	34.00924	33.824945	28.467568	31.528431
ENSMUSG00000032246	407.024055802542	0.0858391354983062	0.135415888781455	0.190515112933974	0.583098896246433	Calml4	44.82417	31.349956	36.5872	51.972212	54.924716	38.080394	48.674342
ENSMUSG00000032249	3210.22272623536	0.121924579993924	0.124320319030682	0.112335612859745	0.456134070211757	Anp32a	265.455624	225.542126	254.887685	247.666345	296.587533	320.15475	216.484895
ENSMUSG00000032251	244.062162777204	0.271280884999211	0.345529113686058	0.0183614277532721	0.166228391180332	Irak1bp1	9.711443	4.994512	6.292315	10.311845	11.415802	11.887763	10.333272
ENSMUSG00000032252	1509.85630139129	-0.185181796721224	0.123928150220331	0.0285451342252811	0.217757872348	Glce	25.305618	22.47208	22.549225	21.57788	18.103665	20.622396	15.893725
ENSMUSG00000032253	2040.60657825865	-0.133471891512889	0.119490983968633	0.0868717392553922	0.40077598636369	Phip	13.822745	13.262643	14.046301	15.872182	10.299861	14.011819	10.628037
ENSMUSG00000032254	1302.8131647629	0.058260092091678	0.112714179897173	0.368248967055883	0.753574877887248	Kif23	43.530223	44.966816	65.29251	46.477208	59.119934	50.165891	50.410822
ENSMUSG00000032257	42.130225024792	0.099731559499768	0.174253011775836	0.0524629933997096	0.309602709566741	Ankk1	0.860832	0.555027	1.003901	0.966097	1.026174	1.642755	1.258425
ENSMUSG00000032258	507.921907191155	0.133639263784448	0.191158708759506	0.0623841996847844	0.339002026962066	Lca5	13.038467	6.639327	11.155107	8.803616	16.721296	12.844481	9.748755
ENSMUSG00000032259	6.25439561105875	-0.000305848266411719	0.126860456177349	0.984918221083537	NA	Drd2	0.329727	0.198458	0.148513	0	0.323796	0.023488	0.134805
ENSMUSG00000032261	1126.44377368274	0.0114595883833883	0.0879275641063781	0.852535664948046	0.963102073916854	Sh3bgrl2	17.751865	18.284235	14.733578	16.190944	16.374586	16.863164	15.396653
ENSMUSG00000032262	716.333799799487	-0.0417583947364768	0.128140337323113	0.340748666438655	0.735425702208333	Elovl4	23.221579	16.273875	16.8956	15.7256	23.928524	9.718673	7.570142
ENSMUSG00000032263	352.693841450061	-0.0568292250952598	0.121011846286743	0.347520951523649	0.740844243245633	Bckdhb	18.579885	22.502311	22.72685	16.440726	20.164388	13.343861	16.671037
ENSMUSG00000032264	831.461781330615	-0.0832181023391156	0.0952127409871527	0.225752764596594	0.624430260158691	Zw10	22.926724	22.148344	20.56261	22.943837	17.619371	21.433823	18.488745
ENSMUSG00000032265	380.316691957362	0.0877654588160135	0.106926950978858	0.215952187559123	0.61354279512203	Tent5a	4.759252	4.082138	4.131687	4.039629	4.40427	4.829708	4.387731
ENSMUSG00000032267	640.032241951222	0.339907260460542	0.221107363323907	0.00792179088586807	0.099951628406004	Usp28	9.871242	10.414365	12.934887	9.524431	11.238253	14.745216	17.444186
ENSMUSG00000032268	19.975479104602	-0.0216895780474868	0.127149661287854	0.428202025621296	0.794197312311941	Tmprss5	0.68918	0.517125	0.641886	1.433301	0.595506	0.780359	0.323071
ENSMUSG00000032269	4.91331477730527	-0.00931515550761732	0.127318771235382	0.508138789605849	NA	Htr3a	0.043562	0.524862	0.073594	0.203205	0.08569	0.186089	0.089119
ENSMUSG00000032271	26.0471515985769	0.0348789920026282	0.131381117061944	0.206041471330172	0.603159333490775	Nnmt	3.713984	1.676762	0.714511	1.320338	1.882626	3.10898	3.309827
ENSMUSG00000032274	0.17269957482619	-0.00200652464597577	0.127578419565514	0.846329856026865	NA	Cyp19a1	0.035667	0	0	0	0	0	0
ENSMUSG00000032278	459.030641013758	0.0267861642717079	0.11297339191668	0.634573799193429	0.892536200064985	Paqr5	8.086236	12.512385	12.571804	10.065386	13.653836	9.072574	10.569902
ENSMUSG00000032279	2201.79857733462	0.280596519005066	0.113789104298834	0.00175701021381642	0.0366522979148856	Idh3a	61.357477	69.835985	59.882478	58.583661	74.240101	78.401361	73.692234
ENSMUSG00000032280	3985.68908321435	-0.120499880165936	0.0825536944332927	0.0682898469757259	0.35425909742634	Tle3	60.039169	62.293925	66.661721	69.892041	55.337534	56.024365	54.342699
ENSMUSG00000032281	1064.89190905526	-0.0242794975934257	0.12118262108045	0.59026510029239	0.8728701130806	Acsbg1	25.277776	38.47824	56.790132	40.478468	25.281726	23.740515	53.044957
ENSMUSG00000032285	1376.85551204294	0.170868063693924	0.232484683620593	0.0397680906030068	0.263741363883525	Dnaja4	35.972822	17.915109	22.154786	31.072745	47.14832	30.68628	30.449825
ENSMUSG00000032288	1183.35584034828	-0.0274909507163709	0.0857287334296783	0.667920126521247	0.907254386397053	Imp3	110.112447	115.199537	112.034713	106.784032	104.734631	93.865381	108.529012
ENSMUSG00000032289	883.542990403659	-0.0117864261515376	0.105457181143484	0.833583900799387	0.95886717341212	Thsd4	11.202948	9.137809	9.290234	7.299808	9.511795	9.424987	6.83295
ENSMUSG00000032290	1812.8543613961	-0.00559431116775541	0.0722758296920383	0.924330595159286	0.978588349366667	Ptpn9	30.066501	29.525061	31.395553	29.944859	27.254034	30.29438	28.465129
ENSMUSG00000032291	212.773918949351	-0.241660166880319	0.260049099526669	0.0226195598296382	0.188332184164525	Crabp1	34.529561	26.483192	22.741875	25.963858	19.932221	21.191358	14.747809
ENSMUSG00000032292	10.0475363144728	0.0449261775757482	0.13780137233477	0.0363452604378948	NA	Nr2e3	0.304302	0.133668	0.385055	0.149924	0.547616	1.345185	0.349282
ENSMUSG00000032293	2370.26226370992	-0.0533495158831643	0.0808849470134488	0.401039437390144	0.777763912584678	Ireb2	28.448911	28.691011	27.344714	29.393815	23.377995	28.561339	24.989078
ENSMUSG00000032294	16304.1570299802	0.295177507299217	0.135039566022878	0.00278890338548937	0.050446206253408	Pkm	418.657516	418.345458	494.200487	368.832266	535.737562	503.28229	543.945184
ENSMUSG00000032295	1416.85162079487	-0.0110866776861744	0.105888479732511	0.854440319279662	0.963102073916854	Man2c1	47.452292	59.857341	68.238081	81.875079	49.794677	64.732875	64.92696
ENSMUSG00000032297	11.9255807793542	-0.018028766447397	0.128490877006504	0.258721739309962	0.660682034782324	Celf6	0.240978	1.069877	0.216837	0.059154	0.266113	0.19315	0.087472
ENSMUSG00000032298	149.329439500617	-0.04210506483913	0.114004907335076	0.482715117292712	0.824555212815937	Neil1	6.531644	6.541161	5.787583	8.362777	5.584068	6.413431	5.554861
ENSMUSG00000032299	588.887003919226	-0.0587608201782182	0.109200861487688	0.376482912503421	0.759230246564785	Commd4	63.461464	72.945615	76.565403	56.903023	51.819797	62.046788	61.607031
ENSMUSG00000032300	879.875875676633	-0.112763885292921	0.111941866621758	0.13129639951212	0.493896839331815	1700017B05Rik	16.322972	15.083853	17.81814	18.801811	13.089854	13.667956	15.677931
ENSMUSG00000032301	2452.04727021044	0.09916123302885	0.0909969847190369	0.147902196226987	0.520061176960219	Psma4	165.927087	163.007553	160.159329	156.592368	160.333392	193.146237	158.826747
ENSMUSG00000032303	12.3058436227909	0.0333662499301861	0.132727568825986	0.0798944918766823	0.384231957529312	Chrna3	0.342907	0.09512	0.059396	0.103164	0.750462	0.319545	0.125754
ENSMUSG00000032305	543.049712914456	0.0432730993375211	0.123455321779201	0.40149571128492	0.777861217067824	Fam219b	21.195584	10.598699	16.383128	12.41546	11.150869	20.045601	19.501806
ENSMUSG00000032306	406.743831088373	0.0625678476424441	0.112882240282384	0.343235031888253	0.737455198326603	Mpi	16.447811	20.141767	15.196253	16.139168	17.86698	20.803513	15.621624
ENSMUSG00000032307	1151.4448480721	0.0142397588636707	0.0838371123157713	0.821871626160909	0.955428583711388	Ube2q2	23.82518	26.352647	22.615817	23.316577	22.727162	24.943637	22.293424
ENSMUSG00000032308	512.567222858786	-0.434786445699033	0.235365183162751	0.00311131163593155	0.0543059566474463	Ulk3	15.440083	20.261178	21.136741	27.334669	11.052535	14.565094	14.183585
ENSMUSG00000032309	840.104574731023	0.0291285079772943	0.0875847898583706	0.649708580614701	0.899550736638458	Fbxo22	28.454833	28.99911	28.493969	31.175774	25.629836	32.673772	28.514332
ENSMUSG00000032310	2.03635259132655	-0.000863917132612466	0.127289535726358	0.921367606687497	NA	Cyp1a2	0.089537	0.038533	0.294551	0	0.220198	0.031872	0
ENSMUSG00000032311	39.3540252135622	-0.0023657672836013	0.119698812842164	0.956231652089728	0.987774188923799	Nrg4	1.944949	1.319723	1.169278	1.60947	1.445993	1.510959	1.236877
ENSMUSG00000032312	2025.26073197861	-0.156856938835844	0.0929859083273893	0.029759001561429	0.222997004547231	Csk	62.970258	67.087898	62.934312	71.045119	52.206252	54.255574	57.013552
ENSMUSG00000032313	39.9818547276281	-0.101096164395007	0.175454061290267	0.0506159350888331	0.303546875954256	Tmem266	1.380071	1.599386	1.153218	1.310386	0.689389	1.013261	0.71742
ENSMUSG00000032314	2470.66865162801	0.0811522625620335	0.0904584066626318	0.229241440677097	0.628116354116017	Etfa	139.210836	117.517757	129.666908	144.112417	148.085188	138.727659	127.343424
ENSMUSG00000032315	0.881700061903873	0.00572938485166558	0.127744624532674	0.259413668535627	NA	Cyp1a1	0	0	0	0	0	0.068276	0.087067
ENSMUSG00000032316	1411.8231781306	-0.00243583549501192	0.0912523977048637	0.97088680898117	0.992454382428482	Clk3	55.185359	70.683272	69.097407	68.095428	62.219628	59.156143	66.109418
ENSMUSG00000032318	13.5606885084116	0.00935978957296129	0.126176020475398	0.6572935787558	0.901899027693665	Isl2	0.471537	0.243589	0.663968	0.928808	1.345196	0.335695	0.563361
ENSMUSG00000032320	1932.46001923785	-0.0557841493067335	0.0945025054305569	0.40729993505108	0.780453328796113	Rcn2	79.292059	72.458657	68.101841	61.147035	60.61594	66.432528	60.329213
ENSMUSG00000032322	77.9261669701524	0.0436728187858978	0.126125696308975	0.366135119202579	0.751169748633511	Pstpip1	3.555708	2.85099	2.487786	1.840119	3.406114	3.34957	2.539538
ENSMUSG00000032323	40.3894282574216	-0.0856583031119522	0.164677077617785	0.0387885503747021	0.259243088135388	Cyp11a1	1.625903	2.108979	1.549814	1.299913	0.397906	1.038993	1.10379
ENSMUSG00000032324	4240.10991863397	-0.00698457612437515	0.0809864680559274	0.913574026760381	0.976177919628517	Tspan3	204.640877	181.33531	165.883965	175.104299	176.413465	172.55067	166.558831
ENSMUSG00000032327	322.764611698169	-1.41428685227744	0.26658241683277	4.45426917437099e-09	1.59704109356093e-06	Stra6	10.73326	8.956888	8.377452	14.023659	4.273279	2.35131	3.917686
ENSMUSG00000032328	2523.08658157691	-0.0160719805183513	0.0770705814483303	0.790019996364642	0.945559361794947	Tmem30a	51.176042	44.249199	43.590846	50.834145	44.519934	45.214671	43.432394
ENSMUSG00000032329	1162.9492019779	-0.0729841261171841	0.0990767297595033	0.288253808813027	0.691889546676736	Hmg20a	24.346324	22.935152	20.461215	23.282584	17.189705	22.406093	19.738758
ENSMUSG00000032330	1593.41303030038	0.0991399085869694	0.106616398602308	0.170671035007305	0.557631101858411	Cox7a2	230.74374	240.313547	226.709009	229.952479	285.092718	218.924659	243.721858
ENSMUSG00000032332	11434.1205619035	-0.0141011075821822	0.114750162989438	0.891139494337965	0.971526079916152	Col12a1	261.313944	116.243455	162.612718	115.345081	144.563199	161.231094	151.860236
ENSMUSG00000032333	446.092617648991	-0.00775761358792358	0.109725679939008	0.89321713292035	0.972100232224687	Stoml1	15.039705	22.291576	18.870216	21.964468	13.23097	20.563729	20.981367
ENSMUSG00000032334	1916.1684495447	-0.108349168979107	0.169994500111549	0.0833153079154365	0.392299986107979	Loxl1	69.924556	27.145589	46.018352	35.434735	31.694554	27.276188	33.41614
ENSMUSG00000032336	3077.26393806095	0.0350038272896681	0.0892615368719785	0.601587856950826	0.878969579794134	Nptn	206.390182	189.635093	170.433097	170.884385	191.120563	169.990191	189.008221
ENSMUSG00000032338	102.951055796079	0.643444791438933	0.270766124019993	0.000756540953510101	0.0196723959742487	Hcn4	0.905096	0.877242	0.887782	0.63293	1.582518	1.31873	1.266836
ENSMUSG00000032340	3239.7370371469	-0.139314337155662	0.114881371220224	0.0728576961832257	0.366417577823879	Neo1	42.481908	38.375473	39.389113	33.049319	28.831783	33.663704	31.743867
ENSMUSG00000032342	305.868637778516	0.0328140924086875	0.113722512268642	0.566141240646488	0.862050445378493	Mto1	8.471728	14.329506	9.514294	9.985281	11.944751	11.205778	9.85605
ENSMUSG00000032343	5.03065509229356	-0.0349650155407044	0.134319282563765	0.00832954552202339	NA	Impg1	0.139544	0.146771	0.247266	0.143627	0.047868	0	0
ENSMUSG00000032344	125.105135339041	0.0462599805683798	0.120114866082728	0.413371886551524	0.784358342618714	Cgas	2.095734	1.559994	2.03346	2.103822	2.601881	1.807855	1.95687
ENSMUSG00000032346	9.87550405470914	-0.0213197235159787	0.129163099075457	0.201744008213278	NA	Ooep	0.320722	0.65535	0.045149	0.709769	0.118231	0.228386	0.191323
ENSMUSG00000032348	5649.27064491729	0.0545177156411803	0.101052203470179	0.409340932729372	0.781533417174856	Gsta4	439.57476	453.898422	509.778904	469.514495	568.095679	405.619841	475.254017
ENSMUSG00000032349	2100.97080330897	0.440677422722224	0.160107547735557	0.000402457042356541	0.0124340695727407	Elovl5	49.363425	42.432662	41.524464	45.395901	74.610229	58.044528	51.37288
ENSMUSG00000032350	2056.37046762808	0.294501334646264	0.138754198277247	0.00362826447330521	0.0602144952609283	Gclc	37.123423	33.028266	40.212306	33.529621	47.928305	39.576501	46.149034
ENSMUSG00000032352	1193.28009099538	-0.0579225727482797	0.107216756621777	0.382335956607886	0.764001153659444	Lrrc1	30.345973	26.266292	32.322158	39.39598	25.58979	26.450355	31.211592
ENSMUSG00000032353	1714.43792055133	-0.0124841419051622	0.103216835255554	0.8448216691392	0.962386791521507	Tmed3	116.846903	99.755559	81.565426	96.380736	112.548622	85.511356	77.300676
ENSMUSG00000032355	71.0668375487873	1.42628315357578	0.424932555302301	3.37576716307076e-05	0.00183271144720655	Mlip	3.623848	1.208766	1.584196	1.414842	5.491535	5.972583	6.089017
ENSMUSG00000032356	7.16921274446404	-0.016257043395513	0.128041573805572	0.325465915054934	NA	Rasgrf1	0.098682	0.180644	0.248883	0.074488	0.019344	0.054181	0.166075
ENSMUSG00000032357	0.330079000422037	-0.00252597486012572	0.127596863180407	0.666902525808508	NA	Tinag	0	0	0	0.103505	0	0	0
ENSMUSG00000032358	611.766612196226	-0.0742863625396531	0.115197221923711	0.276924161304005	0.679394773571261	Fam83b	9.947489	11.108521	13.081542	10.577237	10.977641	8.839341	8.57034
ENSMUSG00000032359	1604.50493630449	0.252233060273229	0.252633738564516	0.021207172668425	0.18151755627103	Ctsh	95.846546	58.182372	74.412342	81.91436	136.744627	83.43554	90.439633
ENSMUSG00000032360	7.49626292208375	-0.0211984130225851	0.12851597094877	0.300099652949979	NA	Hcrtr2	0.299396	0.129842	0.219766	0.105858	0.084679	0.10774	0.108205
ENSMUSG00000032363	687.799262811852	-0.160466393568213	0.113817072524305	0.0435924400803611	0.278583696168962	Adamts7	11.061984	9.656263	9.455335	10.199623	7.531736	8.403128	8.523253
ENSMUSG00000032366	11996.3800411362	0.587964803918865	0.143275941675135	2.59333547022852e-06	0.000257984412963195	Tpm1	489.428882	469.300217	443.340147	426.019062	543.940452	779.105342	726.944103
ENSMUSG00000032368	30.7236926580298	-0.00681262739311758	0.126377762821714	0.717075059425923	0.92320882187959	Zic1	0.396302	1.129738	1.346599	0.208051	1.502111	0.29496	0.229914
ENSMUSG00000032369	1183.68793265535	0.754652320881008	0.166612526567226	3.30271940923218e-07	5.16725463935325e-05	Plscr1	43.091016	36.218084	35.626048	50.941923	79.731024	62.079001	66.644559
ENSMUSG00000032370	351.529184887409	0.0619440171208554	0.108011977761545	0.352334252556246	0.74395679906234	Lactb	12.46325	12.593796	13.016973	10.279149	12.132059	12.575608	13.529636
ENSMUSG00000032372	49.1136757672693	0.0118077338425217	0.123228294823338	0.729603270547499	0.926403444453479	Plscr2	2.029869	3.229608	2.080757	1.467721	1.358042	1.988198	3.609983
ENSMUSG00000032373	1351.63401820406	-0.0399255887192276	0.102733008200358	0.534141287319979	0.846695362878958	Car12	24.140249	29.613086	26.305171	23.945581	18.787735	24.996056	25.890918
ENSMUSG00000032374	1011.23550287191	0.0209669796129332	0.100101907378623	0.741430956787721	0.930546455242689	Plod2	20.833722	18.109981	20.311177	19.183353	14.913374	23.226191	20.015737
ENSMUSG00000032375	464.709561902143	0.103384758570782	0.104613279982466	0.153402072810711	0.529694661985858	Aph1b	6.049448	6.227544	5.942997	6.139174	6.833901	6.876344	5.965198
ENSMUSG00000032376	1098.66555623748	-0.10838005654627	0.112248217632694	0.147022090422591	0.5193452742555	Usp3	25.641191	31.313927	25.638784	28.664756	22.632152	21.89364	25.231337
ENSMUSG00000032377	203.143472713192	-0.0446684997284693	0.119059418334611	0.433827351829031	0.798879110356169	Plscr4	5.797707	4.211048	4.27501	4.002361	2.96975	4.822032	3.739111
ENSMUSG00000032380	294.990425544376	0.00340799401727485	0.1117691070556	0.947696933011501	0.985847692041098	Dapk2	13.72272	9.37056	12.271307	13.63816	15.518643	8.966711	10.82084
ENSMUSG00000032381	693.742862835679	0.153854888005946	0.12243969424021	0.0575758042609425	0.324825188720343	Ciao2a	43.286268	43.815438	39.422821	35.618591	45.106663	46.258734	46.004143
ENSMUSG00000032382	1544.19044695156	-0.0261087409708519	0.0793079511441228	0.676048035032805	0.910049782525109	Snx1	60.410294	52.334482	54.229903	52.568989	49.168959	53.136493	50.183212
ENSMUSG00000032383	6509.79994523262	-0.0151505872890658	0.0846055396720095	0.812569154573767	0.952237342913688	Ppib	689.365124	630.04479	569.302208	600.541596	616.796192	612.004603	519.407173
ENSMUSG00000032384	710.783499368731	-0.0953011434621473	0.150013610746932	0.136805243382278	0.503511171644356	Csnk1g1	6.116474	6.927988	7.44237	11.792818	4.481212	6.663848	6.834625
ENSMUSG00000032386	695.923514380104	0.0650940033998278	0.106297405017611	0.341581333238738	0.735748720787729	Trip4	15.294438	11.576992	11.366178	12.483832	13.584717	12.219904	14.001156
ENSMUSG00000032387	51.0951890698035	-0.0201972469641118	0.122474875523619	0.615096458386145	0.884281174139194	Rbpms2	1.698916	1.918522	2.536472	2.483478	2.592195	1.249288	1.740055
ENSMUSG00000032388	1279.22247507057	-0.0241047416655222	0.0845701629264694	0.71806066931678	0.923242261088689	Spg21	31.981706	37.782819	33.519257	33.851916	33.001002	31.521648	30.890989
ENSMUSG00000032392	157.234532919004	-0.160211746812861	0.185476778891254	0.0568419524939094	0.321969664728098	Parp16	4.552603	5.602519	4.299428	5.315035	3.238999	4.086157	3.515439
ENSMUSG00000032393	2046.01735231359	-0.174481873103503	0.117625646326467	0.0333834408991092	0.237287094229025	Dpp8	31.069221	33.663688	32.438851	38.261654	24.260972	30.60757	26.457289
ENSMUSG00000032394	9.59729857004258	0.0221621450237659	0.129349717936757	0.189905783136387	NA	Igdcc3	0.33906	0.022488	0.132118	0.025677	0.128361	0.4051	0.351951
ENSMUSG00000032396	605.040512161066	0.0360169154058341	0.107536601878551	0.561256535149283	0.85966758365247	Dis3l	11.604644	9.668492	12.148896	11.490635	14.505104	10.405289	9.597111
ENSMUSG00000032397	702.954406368309	0.0752583122569092	0.114055281178756	0.271480797118379	0.673322455455728	Tipin	76.043717	82.570355	75.172174	63.332911	91.05992	81.584474	67.911448
ENSMUSG00000032398	290.673456482678	0.0139678164076463	0.0992831382594111	0.821771793073999	0.955428583711388	Snapc5	18.047476	18.490075	16.113479	20.966509	16.468978	19.991163	17.317464
ENSMUSG00000032399	37098.0511368368	-0.0508329491768433	0.077668667143697	0.409421913193126	0.781533417174856	Rpl4	1721.849665	1959.829433	1888.739997	1828.737519	1579.83082	1742.817769	1700.067324
ENSMUSG00000032400	380.888072590472	-0.0251368893262114	0.114849428613302	0.644541907488018	0.897093912484334	Zwilch	10.010768	19.289226	15.530676	17.87874	11.786056	14.044698	15.648705
ENSMUSG00000032401	3.34564414137095	-0.00922761207278065	0.12734408154889	0.495779010904285	NA	Lctl	0.177289	0.112081	0.073677	0.334829	0.131899	0.06485	0.091295
ENSMUSG00000032402	1562.40541436307	-0.111823956607364	0.0945412274450356	0.113527972767766	0.457970352924204	Smad3	23.01436	20.177142	19.826457	21.728911	18.070731	19.479067	16.512615
ENSMUSG00000032403	155.187744749137	0.00515125637680486	0.107186974594093	0.92747760389943	0.979497395870717	2300009A05Rik	24.303529	26.738735	24.890751	21.959462	22.489999	21.569359	26.974876
ENSMUSG00000032405	761.6499704674	-0.0384520016399262	0.0920481105751163	0.555144910875191	0.856831507038053	Pias1	9.246935	8.820531	10.596833	9.474094	8.728717	9.452126	7.792511
ENSMUSG00000032407	1633.12326299611	-0.0465862184611104	0.0901993971465202	0.476434328052519	0.822279014309537	U2surp	24.320889	23.567471	21.668383	23.566412	21.227903	23.611843	18.063369
ENSMUSG00000032409	849.747018373812	0.111819123893746	0.126026840838441	0.138725594383966	0.507080896359693	Atr	6.647753	6.944879	6.15017	8.329061	8.885816	7.95335	6.592842
ENSMUSG00000032410	1522.47089300964	-0.0470202025572421	0.0748231522945621	0.440822540935259	0.802801536677122	Xrn1	10.272635	10.478555	11.096589	11.336097	9.795907	9.888358	9.780928
ENSMUSG00000032411	1094.40073016884	0.00857968793193486	0.100602937820881	0.888373942380478	0.970580114777751	Tfdp2	16.637533	12.107116	17.189772	17.958736	13.450355	18.025996	14.884412
ENSMUSG00000032412	5267.32971384583	0.0609993357395606	0.0850488918332071	0.349463278356592	0.742392445522664	Atp1b3	169.005903	178.640944	203.618763	184.143867	175.338339	193.943162	193.18986
ENSMUSG00000032413	575.470527551956	-0.0104257494854232	0.0906003734171478	0.86618176618504	0.966057814847358	Rasa2	6.351355	6.588931	6.946554	7.448841	5.634491	7.086414	6.521432
ENSMUSG00000032415	104.721134147421	0.0983163663285014	0.147322691779149	0.141160133018654	0.509514657980504	Ube2cbp	3.556224	3.61375	4.427834	3.725122	5.220874	4.439278	4.187944
ENSMUSG00000032417	22.900803176421	0.0182280086240566	0.126007406912078	0.521931531756737	0.841208095680473	Rwdd2a	2.130438	0.881507	0.966287	1.887507	2.616	1.679389	1.016518
ENSMUSG00000032418	848.478355562003	0.0320779955396533	0.115699784056099	0.562620747459027	0.859920343141195	Me1	20.590795	15.354032	16.421672	14.673221	24.624505	13.112186	14.78952
ENSMUSG00000032419	83.8715765010752	-0.087506187406717	0.161500084221536	0.0684987332919887	0.354495019372345	Tbx18	2.247959	1.260357	1.207871	0.890514	0.812608	1.020357	0.729478
ENSMUSG00000032420	3604.6523247369	-0.466347266976919	0.144699589174237	8.28475045676553e-05	0.00358242601409384	Nt5e	62.816088	61.233382	70.02069	84.634897	49.775298	42.337032	45.036633
ENSMUSG00000032422	982.083856020797	-0.0302150167885378	0.0877316823182733	0.641434753438406	0.895448743240993	Snx14	25.523819	22.954675	21.737244	25.515007	23.852499	21.751973	20.254626
ENSMUSG00000032423	5094.40443425016	0.0392756263478871	0.0820819416452089	0.537995451985097	0.848428638198801	Syncrip	75.733328	83.608031	85.368727	77.34614	76.927024	88.340383	75.753824
ENSMUSG00000032425	339.545591142079	-0.158024169738019	0.162527392604202	0.0620754939606548	0.338396975312914	Zfp949	9.678577	9.722716	10.21672	13.536259	9.091607	7.543878	8.075729
ENSMUSG00000032431	1764.69129241773	-0.00347069514857252	0.0970413154026114	0.958389270483748	0.988421852093376	Crtap	97.929934	73.310583	79.520518	66.154981	75.448747	74.087576	75.850953
ENSMUSG00000032434	2388.68497305191	-0.173281519521242	0.0961908951034665	0.0197512238556145	0.17360498598321	Cmtm6	51.922269	52.795918	46.201539	52.478889	42.416498	43.040077	38.938185
ENSMUSG00000032435	1626.99852260351	0.0330110355915521	0.075644908350738	0.589818857313258	0.872671426604092	Dync1li1	42.902731	44.006275	43.389379	40.776849	41.516426	43.715201	41.484607
ENSMUSG00000032436	612.391305063097	0.0930838512770777	0.107104010275457	0.192445793163961	0.585489306141512	Cmtm7	53.654227	47.488989	45.625173	49.31062	57.240842	47.61632	52.681479
ENSMUSG00000032437	4594.40174509429	-0.151676533344495	0.0872866285813609	0.0286074171223454	0.217846747201577	Stt3b	78.284687	77.787188	71.589124	78.542504	62.733776	69.158833	59.392276
ENSMUSG00000032440	5327.61335599973	0.0479609530440012	0.108412561553832	0.454145552938693	0.807855746619977	Tgfbr2	76.22493	50.237068	62.321947	56.579221	73.432639	54.173807	63.465188
ENSMUSG00000032443	7.7116894344661	-0.0156618344117085	0.128423766390622	0.198449014187215	NA	Zcwpw2	0.267706	0.138353	0.163939	1.989554	0.244468	0.269246	0.036538
ENSMUSG00000032446	2.56430854677625	-0.0010363719348075	0.127273807195692	0.911307296686551	NA	Eomes	0	0.137726	0.064459	0	0	0.065293	0.062376
ENSMUSG00000032449	1531.42833396584	-0.203372982540817	0.12047654116734	0.0173485482655554	0.161316783425922	Slc25a36	28.603856	33.828265	29.395066	32.345351	22.427543	27.193963	23.591289
ENSMUSG00000032451	0.903072464464831	-0.0041369729498502	0.127660683127764	0.330711987627366	NA	Trim42	0	0.117709	0.057802	0	0	0	0
ENSMUSG00000032452	102.961988619135	0.12909522499117	0.173696608616155	0.082298844837763	0.390075218853732	Clstn2	1.473109	1.392664	1.402201	1.291674	2.068089	1.58101	1.585162
ENSMUSG00000032454	528.83013862905	-0.0479507543014176	0.128424687744978	0.318063699088758	0.716098751582688	Rbp2	105.775921	67.015808	69.170984	69.213771	94.365985	48.03961	38.199588
ENSMUSG00000032456	134.741393711453	-0.0543327890721935	0.118295525646256	0.375876973318014	0.758556873652717	Nmnat3	5.856881	5.436739	4.911243	4.862363	3.785826	4.978447	4.505316
ENSMUSG00000032458	4044.94055122173	-0.0248943939426123	0.0832527097363681	0.676961776136508	0.910243393361056	Copb2	101.91918	93.358595	85.820141	90.987814	87.685521	93.338499	77.050016
ENSMUSG00000032459	352.064850171402	0.0019041148773645	0.0951979283614792	0.974939992533081	0.993977286288286	Mrps22	21.447761	24.461284	20.851892	25.707313	21.499497	23.620259	21.1365
ENSMUSG00000032462	514.577351384516	-0.0561943828687389	0.106607033884667	0.393308106820779	0.772129971554295	Pik3cb	5.285326	5.833025	6.167659	7.267598	5.874334	5.500593	4.672223
ENSMUSG00000032463	294.886163049798	0.0972980316773413	0.139780349781578	0.157060079210305	0.537172058061122	Faim	18.649074	24.496556	21.124187	21.604873	31.529878	21.118021	22.40778
ENSMUSG00000032468	615.296579684563	-0.0236024187067726	0.0891627550191823	0.71419293874892	0.922372693914267	Armc8	10.091619	10.564686	10.382187	9.188401	9.575134	9.637942	8.742196
ENSMUSG00000032469	408.247942808085	0.0522920427743977	0.0992336279517514	0.430544197680142	0.796310117364346	Dbr1	13.319527	13.747212	14.541946	12.354807	13.382321	13.552176	14.737846
ENSMUSG00000032470	317.821914045041	0.400362357262839	0.254477218698685	0.00572351994741434	0.081714505763134	Mras	5.937373	7.348245	5.01321	5.737807	10.299627	6.772816	8.746846
ENSMUSG00000032473	0	NA	NA	NA	NA	Cldn18	0	0	0	0	0	0	0
ENSMUSG00000032475	741.171463542856	-0.0675674762624314	0.0909268339056064	0.31170478397713	0.710878689693799	Nck1	37.471841	36.392312	34.51805	39.302468	34.482304	33.426818	29.815957
ENSMUSG00000032477	837.867532074309	-0.0359753416806637	0.089881806017544	0.58173256929208	0.868611618733012	Cdc25a	14.922998	16.793966	15.924988	16.359216	13.617788	16.589671	13.567804
ENSMUSG00000032478	240.950937924096	-0.0457149686336061	0.101658394208089	0.484178652149566	0.825429876522439	Nme6	22.490836	21.641278	21.237287	23.262748	17.953522	20.325395	20.573321
ENSMUSG00000032479	5012.58399913122	0.112786040546199	0.107779512700096	0.128923292449365	0.490011012158475	Map4	87.246682	77.771563	78.146595	65.724503	79.769658	86.103957	85.672558
ENSMUSG00000032480	2097.36543853531	-0.0151305424368922	0.109825940295231	0.760269108575094	0.935908993777786	Dhx30	36.253374	57.441599	56.574908	61.043495	36.396868	58.829338	49.603614
ENSMUSG00000032481	3608.67783923104	-0.0234966381877899	0.0756303917731873	0.696373359119871	0.916987303965925	Smarcc1	42.152602	44.197589	47.920671	47.851253	42.614046	44.685432	39.764248
ENSMUSG00000032482	95.464336684377	0.0146832916214566	0.122322587413155	0.696946609361001	0.917147205008627	Cspg5	2.551488	4.057578	2.512103	1.766887	4.476328	1.982816	2.223419
ENSMUSG00000032484	13.8446065767405	-0.00397106689090683	0.125351927060647	0.869527704365512	0.96670922764098	Ngp	1.008949	1.406761	0.830968	0.384152	1.150771	0.441275	0.848942
ENSMUSG00000032485	2722.85269091164	-0.10266489595222	0.0794689328884385	0.109541927712074	0.451197720563916	Scap	50.896415	48.070555	52.159533	50.452522	45.725149	43.358314	41.947752
ENSMUSG00000032487	30.3361400981804	0.0402269560717588	0.129652528424473	0.303752199457628	0.704430043480094	Ptgs2	0.378922	0.511338	0.385929	0.300571	0.548099	0.566007	0.393012
ENSMUSG00000032489	493.311319985925	0.382983277697204	0.554375588612445	0.0108018155685605	0.119782885605464	Kif9	11.913346	4.607833	8.026489	12.103892	20.616551	12.563639	12.114968
ENSMUSG00000032491	339.991281419692	-0.0416553883843614	0.103642548382947	0.518637975040555	0.839182830525875	Nradd	22.418854	23.915838	23.521691	30.846823	21.170523	23.752813	21.958457
ENSMUSG00000032492	393.251192583798	-0.11430866460755	0.14964647800105	0.116092651903534	0.463130201286709	Pth1r	17.532784	10.39361	14.171287	12.080686	10.469501	10.04548	10.789703
ENSMUSG00000032493	0.0982844855210052	-0.00172797697428787	0.12757116772795	0.846329856026865	NA	Prss44	0	0	0.026825	0	0	0	0
ENSMUSG00000032494	0.330079000422037	-0.00252597486012571	0.127596863180407	0.666902525808508	NA	Tdgf1	0	0	0	0.088558	0	0	0
ENSMUSG00000032495	34.4739727970931	1.76219433318876	0.663470011929235	0.00027095984776221	0.00914356662742673	Lrrc2	0.534032	0.324956	0.150303	0.109095	0.611097	1.746175	1.191791
ENSMUSG00000032496	28552.2224283787	0.517385725555861	0.177657661473416	0.000216624938414395	0.00775075923100154	Ltf	1049.631712	798.612246	735.582543	1193.567944	1466.574368	1333.698553	1311.674623
ENSMUSG00000032497	1409.97064601858	0.0660223066521817	0.11295472804806	0.325510915058196	0.722285050045326	Lrrfip2	38.99382	50.88741	59.570512	52.122005	47.389464	54.342555	59.693945
ENSMUSG00000032498	510.626107074693	-0.110340067461775	0.135348358552131	0.136342791477126	0.502694005003316	Mlh1	18.242341	16.87353	14.025521	21.499555	12.388547	15.840011	13.977928
ENSMUSG00000032500	45.4085484690113	-0.0865102761593723	0.168077467235063	0.0221552245754798	0.186413286206599	Dclk3	2.090344	1.229197	0.836128	1.16076	0.566751	0.921142	0.337213
ENSMUSG00000032501	900.64372471772	-0.0805492753659977	0.12064157163784	0.239301641929118	0.637912303939041	Trib1	11.531235	15.796897	12.999569	18.386147	11.838003	12.162172	12.499712
ENSMUSG00000032502	117.364346153335	-0.0819579170466252	0.149259146387583	0.132049315688283	0.494879970956192	Stac	4.779793	4.056467	4.684873	2.778973	2.164013	3.8198	2.575319
ENSMUSG00000032503	98.1673219299105	1.3589646574436	0.340265989265397	3.26176097680459e-06	0.000293818065776809	Arpp21	1.052995	2.182039	1.357726	0.956111	3.292313	4.085052	4.18481
ENSMUSG00000032504	5114.66426684794	-0.039584940109262	0.0748987643082557	0.49883591323747	0.831867651715691	Pdcd6ip	79.830755	75.369336	81.447633	83.463513	78.432431	70.501276	70.418838
ENSMUSG00000032507	262.37425349117	0.349262341664169	0.25832621300623	0.00921809836864771	0.109560409478196	Fbxl2	7.615121	5.776957	5.579693	6.300932	11.255605	8.073342	7.192646
ENSMUSG00000032508	730.530765284255	-0.00885300055263657	0.100726753511254	0.887712734460988	0.970495245843832	Myd88	24.14048	27.891752	28.144981	26.81158	20.279706	24.676789	30.299129
ENSMUSG00000032511	236.679779817109	0.0620067528465276	0.125884624176291	0.297565936287659	0.699796360140833	Scn5a	1.803989	1.153396	1.72224	2.233824	2.158824	1.913848	1.728661
ENSMUSG00000032512	1307.22190572813	-0.0103385683266891	0.090280808500238	0.843385151077982	0.961808922540062	Wdr48	25.904633	20.942047	24.059557	29.128713	24.339219	23.894196	21.917723
ENSMUSG00000032513	915.227852526009	-0.0709125934210742	0.113865343095456	0.292654176660089	0.696236989261838	Gorasp1	19.413295	16.71323	18.395577	18.58741	18.574119	16.063423	11.92826
ENSMUSG00000032514	929.42795441394	0.0714823064268473	0.152039539484626	0.0561115203059752	0.320076465079686	Ttc21a	17.010317	6.001414	9.654915	11.858065	29.606327	15.233138	13.94721
ENSMUSG00000032515	283.967145432251	0.05904096287199	0.122467979341276	0.328124840935222	0.724365939588831	Csrnp1	10.522571	9.333291	10.933006	10.975544	15.600376	9.689687	9.418774
ENSMUSG00000032517	6.62598413250067	0.00344695831212623	0.126650888190049	0.825161835626193	NA	Mobp	0.160543	0.110424	0.372729	0.031538	0.378324	0.129352	0.077756
ENSMUSG00000032518	34335.8203349477	-0.00986721729252048	0.0783142139200557	0.947829773101522	0.985848197307839	Rpsa	1768.444576	1902.10423	1876.168101	1651.836535	1674.083117	1689.24491	1763.947165
ENSMUSG00000032519	393.003638575357	0.102872654895491	0.11541672996374	0.161042408590339	0.541796493097372	Slc25a38	17.213067	19.737584	16.487926	18.671531	20.171442	21.01934	17.891535
ENSMUSG00000032523	103.178315712608	-0.00532630508688176	0.116291432735956	0.913410415530971	0.976177919628517	Hhatl	5.389086	3.215785	4.975407	6.777863	3.997453	4.935838	5.073335
ENSMUSG00000032525	2544.46901792663	-0.159748643610109	0.158054513372162	0.0610115002513498	0.335037625821867	Nktr	44.123499	34.025304	39.117237	48.550095	24.87438	38.055947	32.586232
ENSMUSG00000032526	344.050814174343	0.0295163835363576	0.107587878113172	0.627648426340624	0.889478706959992	Ss18l2	57.01557	53.600984	45.253224	47.731929	40.853174	63.142328	50.515361
ENSMUSG00000032527	1648.05132546556	-0.156851233065749	0.116274893762252	0.0491195380831716	0.297867248206971	Pccb	60.472411	58.240929	50.673821	54.980669	48.248805	48.207789	39.927035
ENSMUSG00000032528	288.622773468192	-0.507916859192726	0.271242137447245	0.002442928928415	0.045898260762033	Vipr1	4.637414	5.269795	3.597344	5.364858	2.556168	3.66189	2.141626
ENSMUSG00000032530	6.25838480839149	0.0141706638564821	0.127577205977588	0.408528251614607	NA	Lyzl4	0.106129	0.179103	0.359037	1.103313	0.655259	0.735079	0.723176
ENSMUSG00000032531	1245.20220046725	-0.107041431723573	0.0981212946537807	0.134220724845958	0.498691423704434	Amotl2	23.349816	21.065787	23.392639	22.182537	18.847217	17.834501	20.677318
ENSMUSG00000032532	7.12348717991954	-0.0045301598854346	0.127081606454016	0.720679114031903	NA	Cck	0.508798	4.066493	0.287254	0	0.942718	0.839794	0.782927
ENSMUSG00000032534	758.871836333735	-0.033917062267028	0.105626388697296	0.589019337070802	0.872377176505034	Cep63	27.065699	27.592949	25.392431	31.221857	18.683738	26.713723	29.164353
ENSMUSG00000032536	3548.95175886334	0.0608150443498001	0.0785655325866487	0.343644437788241	0.737697489626498	Trak1	48.859899	47.943323	52.677023	56.073149	50.110554	51.814727	54.039764
ENSMUSG00000032537	154.796399398229	-0.0347344680019964	0.116652985310593	0.530872916730758	0.845471660446334	Ephb1	2.730192	1.864076	2.473367	3.39403	2.028778	2.481631	2.209447
ENSMUSG00000032540	837.802826665	-0.0505370586087154	0.101577099501568	0.444566903847232	0.804521179307137	Abhd5	28.941181	25.204553	23.953913	20.824079	20.628018	23.070841	21.908736
ENSMUSG00000032547	3100.95749654308	-0.0507101288564494	0.0670056059352105	0.374208472283551	0.758055706761115	Ryk	80.525869	78.253964	81.259636	79.343086	72.752006	73.68737	71.571157
ENSMUSG00000032548	788.052806174847	-0.0964187255086405	0.121494134134571	0.180561030571341	0.571180739894083	Slco2a1	6.913141	8.235819	6.940961	8.628495	5.316909	7.530103	6.168286
ENSMUSG00000032549	281.895504674851	-0.00479684785485075	0.124981286866931	0.856686660421201	0.963506562923073	Rab6b	1.626438	8.269529	2.453562	3.967678	4.107967	3.331125	3.427532
ENSMUSG00000032551	351.415221515061	0.0350854960765448	0.0994032713666118	0.582319623481851	0.869115988853629	1110059G10Rik	24.87051	19.573321	20.961864	19.967408	20.664052	23.260597	20.61046
ENSMUSG00000032553	1687.67949743944	-0.0154370223906941	0.0952004001667876	0.809923224406537	0.951257673652937	Srprb	41.722272	40.809346	31.902389	38.875586	37.464974	39.212177	30.438031
ENSMUSG00000032554	1070.48513157112	0.508301003408258	0.193248444602921	0.000490547017814735	0.014431306284772	Trf	44.30139	37.703272	43.776695	31.109874	68.247099	54.799689	49.34964
ENSMUSG00000032555	2232.35532542071	-0.0816395480835818	0.0988943271147248	0.238103716308039	0.636298906469153	Topbp1	42.549249	36.01272	37.596109	32.47448	32.356269	32.520145	31.470016
ENSMUSG00000032556	3.81502224962986	0.0156279682000862	0.128741994704363	0.0954516671658449	NA	Bfsp2	0	0.184471	0.162112	0	0.573577	1.330664	0
ENSMUSG00000032557	1284.69849442858	-0.0955921853729789	0.10912485206086	0.176870367232123	0.566208895101348	Uba5	42.390377	37.239618	33.134337	42.663826	33.731289	35.631786	28.753567
ENSMUSG00000032558	344.102138755609	0.0427174209054359	0.107139669107921	0.49962656346023	0.832016517425004	Nphp3	4.448284	3.449364	3.812163	4.128299	3.682871	3.726635	4.809195
ENSMUSG00000032560	1704.32357517326	0.121227024614364	0.116464056173447	0.110718957378278	0.452606474223318	Dnajc13	16.146326	14.938096	15.448313	17.572648	20.831301	16.373865	15.807871
ENSMUSG00000032561	704.20877717233	0.0186262215280474	0.0890099630103044	0.77044106249488	0.939841982246732	Acpp	12.693809	9.89138	10.61905	11.160299	11.042662	10.836631	10.581602
ENSMUSG00000032562	7785.54469259712	-0.00627076387069834	0.0708722025522286	0.908981626453996	0.975480733198041	Gnai2	290.375852	250.708942	262.347466	286.354084	263.225162	255.637768	254.179289
ENSMUSG00000032563	1022.82149642683	0.0669048928426823	0.100154336529616	0.325672637986206	0.722550741232771	Mrpl3	58.466565	59.894488	59.713655	55.013268	51.752962	62.137362	68.296623
ENSMUSG00000032564	11.6412955482475	0.00347052036710031	0.125826499531143	0.867313808787511	0.966057814847358	Cpne4	0.112486	0.418432	0.080548	0.220434	0.300574	0.204011	0.153086
ENSMUSG00000032565	232.505349414906	0.115893685824425	0.158227699083903	0.105061063480629	0.441536717314725	Nudt16	10.820674	9.830702	7.907759	7.915721	13.696849	9.79834	9.710749
ENSMUSG00000032566	0	NA	NA	NA	NA	Nudt16l2	0	0	0	0	0	0	0
ENSMUSG00000032567	162.865694673472	0.0902447483972006	0.132394085882097	0.186852922792478	0.579380227517601	Aste1	5.180267	6.538481	6.279932	5.396678	6.300743	6.55705	7.071167
ENSMUSG00000032570	1791.07566000559	0.0253417344270494	0.0711529648715803	0.687885196948338	0.913643685158214	Atp2c1	36.033324	34.619267	34.644108	35.0207	32.467526	35.896685	34.337527
ENSMUSG00000032571	1081.67681488514	-0.00794204468073443	0.0829615396864373	0.902404506810267	0.973660694332923	Pik3r4	18.295792	18.403922	19.453163	20.477566	16.419083	20.192251	17.698878
ENSMUSG00000032572	17.5908905741455	0.0270047632058559	0.129652282038848	0.234239624258448	0.632652845807893	Col6a4	0.421069	0.082312	0.192697	0.166868	0.621919	0.299759	0.174318
ENSMUSG00000032575	2757.67802916284	-0.0520946617025542	0.105773240368095	0.377871537825785	0.759970227768568	Manf	381.44218	377.548804	288.209686	404.960111	358.307026	322.767461	262.857759
ENSMUSG00000032577	1590.56696534904	0.0602519636468819	0.1108282934004	0.364446662102525	0.750433962046477	Mapkapk3	31.798092	33.653202	49.206611	39.792631	39.914848	40.080953	42.510399
ENSMUSG00000032578	562.516103391093	-0.024293873301206	0.109112308760965	0.689703677296005	0.91417460992674	Cish	10.209214	13.263487	14.828595	14.537283	9.132315	12.426902	14.175266
ENSMUSG00000032579	207.214386006955	-0.0978951507550944	0.144303165734405	0.147483002717404	0.519432265451132	Hemk1	12.23717	12.67857	11.528093	14.970551	9.373461	7.96339	12.315543
ENSMUSG00000032580	3428.31260847772	-0.109081906196969	0.113997103262272	0.139070926661673	0.507166646404599	Rbm5	96.599707	85.534508	87.312977	109.931289	66.434107	82.74841	87.041568
ENSMUSG00000032582	1887.56002770792	-0.0122840872571361	0.0954029957102064	0.848234256798294	0.962943491256978	Rbm6	43.053785	49.844164	46.180669	53.784474	41.375976	54.835554	39.29729
ENSMUSG00000032583	699.806965787113	-0.0115462754184069	0.0988144276097642	0.855016915810982	0.963102073916854	Mon1a	25.641217	25.543042	18.903158	25.90344	22.951537	20.541834	23.603901
ENSMUSG00000032584	586.102876636216	-0.086796925654594	0.154442965751554	0.109359326407412	0.450796169454265	Mst1r	29.287458	11.983746	26.064728	16.072476	17.121847	15.176751	10.62031
ENSMUSG00000032586	231.609543138614	0.0470770465074652	0.107254612367815	0.463381837635552	0.814060256951989	Traip	6.173944	6.044805	6.155093	5.302052	5.719504	5.897001	6.803154
ENSMUSG00000032589	221.935028636476	-0.0544702599443638	0.126059137688104	0.32529799991866	0.722049077064655	Bsn	1.026832	1.610311	1.050786	0.993663	0.942029	1.148809	0.753182
ENSMUSG00000032590	1115.47993865549	-0.0457185870270573	0.102479430533557	0.48413152995975	0.825429876522439	Apeh	31.874823	36.906138	31.688574	45.761949	33.317551	33.302633	30.380521
ENSMUSG00000032591	603.168630933906	0.356579489216075	0.191544433958337	0.00437041694963046	0.0685641528743303	Mst1	18.431788	13.125259	18.125266	19.534395	26.623107	21.674334	20.890208
ENSMUSG00000032593	162.09228778318	-0.094198509108394	0.135886422833888	0.171827528854158	0.559113588878816	Amigo3	5.284804	4.322199	4.165615	5.353938	3.340929	4.258798	3.713614
ENSMUSG00000032594	3864.47075159826	-0.106147744388695	0.091091536210314	0.122663857136427	0.476964523569344	Ip6k1	67.549926	57.585203	65.650291	73.157572	56.983911	55.073248	57.100445
ENSMUSG00000032595	2008.73745528607	0.484606704126021	0.226277425654928	0.00167205652753689	0.0353514654040662	Cdhr4	146.886935	86.593192	108.435291	122.162328	210.069635	138.371015	162.732898
ENSMUSG00000032596	270.384238144361	-0.142108391369122	0.13376800193819	0.0780658819971477	0.378561236734548	Uba7	16.131911	15.226984	15.802225	16.462251	12.104018	12.087838	13.896841
ENSMUSG00000032598	415.701482765791	0.0525869534921089	0.120055850130774	0.370645652428114	0.756099185668521	Nckipsd	8.137824	10.187908	10.372669	9.209006	7.922681	9.279052	13.82704
ENSMUSG00000032599	1548.72626850271	-0.0204762141972731	0.0863043414715639	0.748552682200528	0.932372559938561	Ip6k2	78.830666	87.924482	84.122376	90.677919	72.765608	77.073374	87.952024
ENSMUSG00000032601	2196.02626748606	0.0315326196815061	0.0779861436926648	0.614048160741788	0.883921505897723	Prkar2a	28.901378	28.952223	29.540269	27.710404	30.118104	28.783509	26.306732
ENSMUSG00000032602	674.184302415079	0.0496311192715409	0.0912852255345486	0.450170483529178	0.807591951052298	Slc25a20	26.285229	27.759967	28.04178	25.000792	25.091144	28.295521	28.144997
ENSMUSG00000032604	3640.58654134752	-0.0345402645522731	0.0757727253381257	0.569295807090729	0.863348707448017	Qars	151.694628	150.471287	149.372584	158.592329	149.16135	131.170632	140.131298
ENSMUSG00000032606	323.805630863648	0.0410316408328198	0.12224938032169	0.428769785001265	0.794652136173273	Nicn1	13.489068	9.168234	10.985965	13.445528	15.167852	16.325572	7.563604
ENSMUSG00000032607	315.305412121297	-0.045018012940385	0.123802649241431	0.39013346564724	0.769976713737271	Amt	14.945226	16.438711	8.51903	12.745739	9.219877	14.259084	8.761899
ENSMUSG00000032609	858.598893838556	-0.0188948002001637	0.110278352287204	0.742566848238086	0.930676464107086	Klhdc8b	35.420459	27.603541	40.204287	52.09072	38.767835	29.301997	37.212395
ENSMUSG00000032611	7.61244892925042	-0.0127440906687034	0.126967914927491	0.517876850693581	NA	1700102P08Rik	0.366151	1.223613	0.549073	0.790514	0.701461	0.25162	0.545337
ENSMUSG00000032612	2528.31310128329	0.0497119372415296	0.0880259617084446	0.445420507430642	0.804998523448718	Usp4	71.450961	68.769298	74.512355	63.827055	63.157586	74.735432	73.643321
ENSMUSG00000032615	342.164144270457	0.0183341482767704	0.101747141622954	0.76715627581624	0.938828519789501	Nt5m	18.294772	22.551276	19.836093	17.244791	21.026072	18.085834	18.746608
ENSMUSG00000032621	1591.08616511639	-0.0587463021961926	0.11706792101331	0.353024869277951	0.74395679906234	Srek1	30.035784	31.325973	36.901564	41.213061	21.241679	31.828376	35.184367
ENSMUSG00000032623	0	NA	NA	NA	NA	Oas1d	0	0	0	0	0	0	0
ENSMUSG00000032624	1015.64392290689	-0.0698935009716366	0.101052097479985	0.315039778928201	0.713609501290449	Eml4	12.238929	13.339207	14.010271	13.33254	9.672196	12.79252	12.106808
ENSMUSG00000032625	160.123971671763	0.0128394529163153	0.119990723087059	0.760942566240405	0.935930812898871	Thsd7a	1.726786	1.691129	2.120426	1.978926	0.89134	2.598482	2.330402
ENSMUSG00000032633	896.308064745633	-0.199533807569069	0.152747182667078	0.0294887323950254	0.222087483846222	Flcn	19.946205	20.070521	19.908334	24.29271	13.17836	16.534142	18.352178
ENSMUSG00000032637	4053.0617392099	-0.146785729630626	0.0963957221967022	0.0440370217182001	0.279969391861922	Atxn2l	86.2692	73.418111	83.746474	90.435144	70.469126	66.08188	70.782419
ENSMUSG00000032640	1020.02360045722	-0.0513766670151631	0.0858609629555334	0.428672483759238	0.794652136173273	Chsy1	18.27513	16.147115	16.201017	16.058618	14.265998	16.144929	14.509147
ENSMUSG00000032641	110.22042913177	-0.0283187042071464	0.110744132284131	0.62936622198432	0.890465857632043	Gpr19	6.17501	5.827249	6.807249	6.561172	5.939781	5.735672	5.35579
ENSMUSG00000032643	377.837941497444	-0.210033107976308	0.193942834359151	0.0309608167922548	0.228097455905268	Fhl3	17.892193	16.977352	20.538133	19.901369	11.427752	12.679447	16.918852
ENSMUSG00000032648	918.056722519047	0.109296580979925	0.20669889785984	0.00202588385048743	0.0403535429014915	Pygm	21.189014	13.767952	13.496313	3.973771	29.404868	52.620428	46.957345
ENSMUSG00000032649	105.30900723621	-0.0198562920429574	0.117602188859188	0.708542857788394	0.921277015906487	Colgalt2	2.05205	1.508241	2.125457	1.431134	1.186168	2.022861	1.531222
ENSMUSG00000032652	240.533565659909	-0.0890029348146218	0.122119682089386	0.205400005408546	0.602262677251958	Crebl2	4.833576	4.51861	4.964068	6.184759	4.047595	4.374258	4.227438
ENSMUSG00000032656	130.828906678358	-0.053586504605274	0.128309629896213	0.306219767859914	0.706228577201311	Marchf3	12.395156	8.729222	9.936022	10.948422	11.570787	7.030197	6.315633
ENSMUSG00000032657	563.215150465337	-0.00535130690271737	0.0995198125280958	0.932388611198766	0.980891741471408	Fam189b	17.660299	13.09629	18.273327	18.631192	17.106805	14.629906	16.105643
ENSMUSG00000032661	7.75689249182094	-0.000294049940894082	0.126442935623664	0.988893559327472	NA	Oas3	0.135742	0.101987	0.133702	0.066492	0	0.157264	0.150127
ENSMUSG00000032666	1427.88423980932	-0.202892366818385	0.129214019503358	0.0209743616186572	0.180484504134043	1700025G04Rik	27.12442	22.103016	27.408007	24.940881	17.801944	19.968224	21.594771
ENSMUSG00000032667	2038.72215499105	-0.00898756551847076	0.0863736094596345	0.888897898941201	0.970748915850203	Pon2	66.224167	76.763118	60.56213	68.060471	66.068261	63.313393	62.630479
ENSMUSG00000032671	1.02699878241784	0.00609574210067012	0.12760901365013	0.398620781158635	NA	A930018P22Rik	0.131247	0	0.074038	0	0	0.372085	0.180168
ENSMUSG00000032673	243.133568779206	0.0109382124837904	0.108541411891328	0.847575685001168	0.962696511277066	Prorsd1	21.824916	24.613338	15.721819	20.202363	21.949151	20.966981	17.623296
ENSMUSG00000032679	653.378827110326	-0.0453093103023781	0.113350670501137	0.460194008830726	0.812079669783355	Cd59a	33.232178	26.752321	25.74797	32.122932	32.915516	21.132794	22.19018
ENSMUSG00000032680	847.57907776287	0.522364498964652	0.380084817314278	0.00532704471678114	0.0780150254120458	6820408C15Rik	46.500073	20.85529	27.45505	40.051834	79.725322	45.136089	43.089408
ENSMUSG00000032688	622.770966016986	-0.13600749361452	0.142966475538072	0.0883103069300205	0.40292162838432	Malt1	10.018559	7.923438	10.256726	9.363391	6.561567	9.063316	6.617787
ENSMUSG00000032690	50.6322393538844	-0.0247729029132311	0.123752043607435	0.535658505260002	0.84740060698557	Oas2	1.528343	0.60602	1.154511	1.015512	0.718802	0.940812	0.952683
ENSMUSG00000032691	34.7325366200442	0.0409593988813914	0.132221368777152	0.224230968539874	0.623440284663896	Nlrp3	0.741127	0.212192	0.452716	0.544892	0.908096	0.484267	0.672725
ENSMUSG00000032698	606.290176561527	0.0380002541316195	0.105050466766519	0.532098995809899	0.845471660446334	Lmo2	30.449942	28.658829	36.21075	27.245487	33.032725	26.861496	34.306159
ENSMUSG00000032702	3147.93107860945	-0.146290386655168	0.107767368041887	0.0584684955054011	0.327552997281235	Kank1	38.932417	36.598021	45.88323	46.331255	33.530108	35.302809	34.574313
ENSMUSG00000032705	503.149926379124	-0.0945549712587793	0.100865403597046	0.181100257989565	0.571834929069759	Exd2	12.077761	12.280914	12.786012	14.162197	11.038453	10.74951	11.061856
ENSMUSG00000032712	928.61848560011	-0.0116758351906184	0.0900980085846474	0.86812519140774	0.966142947757838	Resf1	10.271979	10.490192	11.628155	12.228926	9.340395	12.009363	10.099725
ENSMUSG00000032714	485.332376108788	-0.0400694525517939	0.109048869068738	0.536172037549869	0.847692322396737	Syde1	12.898135	8.981932	10.667574	8.738331	7.928441	10.063281	9.344254
ENSMUSG00000032715	88.1185290182852	-0.0216099337880049	0.118557489599528	0.654663491272857	0.901602147601866	Trib3	2.940018	3.410028	3.887051	2.557548	3.394047	2.154	2.905817
ENSMUSG00000032717	892.441842608472	-0.286210358896524	0.105682945948048	0.000872680972091721	0.0219253131820416	Mdfi	62.432234	59.743338	64.641479	62.007364	46.988918	45.402843	48.474578
ENSMUSG00000032718	808.454095143286	-0.390284852683889	0.19733943314263	0.00286351919602468	0.0513880765000884	Mansc1	25.572577	29.667671	21.433554	32.698403	18.307745	20.827364	15.462373
ENSMUSG00000032719	302.226534352154	-0.713287319655718	0.197610789624289	1.43254882086562e-05	0.00092684831605629	Sbspon	8.662898	9.878515	8.28209	10.177718	6.18038	4.871395	4.144886
ENSMUSG00000032724	669.739149641268	-0.0813453225903429	0.110772027817231	0.245419870501313	0.645328643441956	Abtb2	10.42023	10.657441	10.233446	9.678651	7.097347	10.022788	8.988748
ENSMUSG00000032725	13.5268729061974	-0.0530484864253075	0.14255177875564	0.0190628122346735	0.169810484490367	Folr2	2.188147	1.617259	1.178921	1.062559	0.411734	0.831586	0.113205
ENSMUSG00000032726	7.03492319768932	0.010137207137309	0.126763896287099	0.584706775371754	NA	Bmp8a	0.175693	0.120876	0.230023	0.26814	0.522716	0.129235	0.143684
ENSMUSG00000032727	630.440674503402	-0.039123812939292	0.100124394681198	0.554288435199221	0.856387823842229	Mier3	7.97156	9.400911	7.635554	8.657835	6.540218	8.757679	7.357607
ENSMUSG00000032733	965.607018568996	-0.106854010443374	0.121019500830877	0.149054764194526	0.521282766061327	Snx33	12.173347	14.859581	15.536726	16.83016	10.851499	13.87732	11.994094
ENSMUSG00000032735	281.535453049067	0.18258423902863	0.209852009897735	0.0425185932774431	0.275092101618344	Ablim3	3.499678	3.969312	2.99189	4.906512	5.756102	4.742408	4.212187
ENSMUSG00000032737	2529.02917457333	-0.085285909197212	0.133678288872144	0.194313745087143	0.587965457612868	Inppl1	70.9248	38.562766	39.846002	48.609955	40.669442	37.828593	39.153992
ENSMUSG00000032739	12.2445833669239	0.00138692591498434	0.126921848438145	0.910880473578927	0.975570597955048	Pram1	0.41065	1.093965	0.633725	0	0	0.961877	0.77183
ENSMUSG00000032740	658.510872513369	0.0307749807684511	0.101618478007632	0.622625362697331	0.886534112333371	Ccdc88a	6.317605	7.152066	5.787412	4.99444	6.241084	6.152886	5.926253
ENSMUSG00000032741	2109.2235254083	-0.448758264754205	0.0962254431025717	2.48226762447556e-07	4.06855483973566e-05	Tpcn1	35.129049	34.129074	31.932135	34.806074	21.333524	24.569823	23.646817
ENSMUSG00000032743	1251.03184780266	0.0253141980053371	0.103348069061957	0.685054460746606	0.912439451608143	D430042O09Rik	16.241475	11.778952	13.693102	17.943936	17.293695	14.178545	13.099762
ENSMUSG00000032744	240.707904502264	-0.0739732203129893	0.116657776890474	0.271854542078714	0.673472962311023	Heyl	3.452803	3.752299	3.864346	3.816346	2.89475	2.88884	3.581669
ENSMUSG00000032745	1999.39717443671	0.0175423880924387	0.0867315978667465	0.782810874889491	0.943231474959612	Gpbp1	47.926244	45.431624	41.158996	41.954237	42.23291	48.375199	38.550926
ENSMUSG00000032750	10.0621909829147	-0.0358401353698922	0.133120544461363	0.110151382730214	NA	Gab3	0.502279	0.433514	0.365509	0.920031	0.198527	0.345123	0.147365
ENSMUSG00000032754	493.34017638461	-0.131175589921026	0.13413910312479	0.0958672040442282	0.421563185572955	Slc8b1	12.018998	12.064748	14.374885	13.774502	9.091987	10.233294	11.971558
ENSMUSG00000032757	702.354825788325	-0.107877613925151	0.117069374542728	0.145767016683543	0.517460882245004	Bet1	48.084089	46.760713	38.236023	44.850578	33.089082	36.824812	40.450802
ENSMUSG00000032758	0	NA	NA	NA	NA	Kap	0	0	0	0	0	0	0
ENSMUSG00000032763	888.465349950046	-0.00326621958417848	0.0939550088608184	0.959605671658213	0.988803459664132	Ilvbl	33.521184	31.372713	32.615382	39.317724	37.456329	30.225114	29.47405
ENSMUSG00000032766	432.595387918454	0.107512605335249	0.110685880203649	0.144166221944677	0.514324353164985	Gng11	38.896039	34.994663	38.928558	39.644487	37.293469	46.100306	40.764901
ENSMUSG00000032769	0.532508293383996	0.00193882044500233	0.127542588145772	0.676802495567053	NA	Trpa1	0	0.021437	0	0	0	0.053338	0
ENSMUSG00000032773	311.436928795999	-1.09030322554812	0.288515298179685	6.18973674204326e-06	0.000467216532151599	Chrm1	5.693495	7.587361	5.001341	7.704384	1.94652	3.925973	2.115835
ENSMUSG00000032776	310.246729545673	-0.119298196477165	0.147965094063092	0.111063236055913	0.453045340725827	Mctp2	3.285272	3.863106	3.942641	5.114491	2.7164	3.369065	3.312839
ENSMUSG00000032777	3032.99469518577	-0.0272067267733949	0.0998112100936591	0.6696265819643	0.907995073716167	Gtf3c1	28.190983	28.955938	32.258733	35.459073	34.563006	26.856278	23.844447
ENSMUSG00000032782	618.974456686929	-0.0850673703779986	0.138369622681143	0.181252733182774	0.571834929069759	Cntrob	17.244933	11.335326	10.851763	18.002369	11.027058	13.433883	8.923638
ENSMUSG00000032783	246.297108128596	-0.079618703055976	0.129769220624281	0.224069613267227	0.623440284663896	Troap	12.425228	15.405057	12.454459	12.56515	8.237297	11.279827	12.403284
ENSMUSG00000032786	1092.69963637112	0.0496682575753312	0.095015729564512	0.452001492449144	0.807591951052298	Alas1	66.916558	52.552937	56.306393	56.853617	64.909136	56.364256	56.271905
ENSMUSG00000032788	1526.66905347089	0.40210896882195	0.164207729620884	0.000955203781909264	0.0234843672666549	Pdxk	18.337684	14.393872	14.642368	19.334151	25.793508	21.869393	19.629456
ENSMUSG00000032796	178.269628566482	0.121058570138541	0.217522216323648	0.0115613512356299	0.125217655610567	Lama1	1.309317	0.765303	1.649071	1.219189	3.767326	0.84049	3.042913
ENSMUSG00000032802	733.207718322619	0.049950081497965	0.113815432044289	0.422515981680841	0.789713707022544	Srxn1	19.764744	17.553785	23.448258	17.009435	15.557261	24.458573	21.924901
ENSMUSG00000032803	3713.15222253669	-0.0486408615419466	0.0786075129409306	0.425840411977161	0.792722514169459	Cdv3	77.720019	74.490067	77.693111	76.945821	62.454997	71.685414	74.037362
ENSMUSG00000032806	352.159170596806	-0.0733587665557444	0.104516939143592	0.286637510328706	0.690366736200044	Slc10a3	14.617649	12.972464	12.390258	13.721754	10.896365	12.626809	11.123016
ENSMUSG00000032807	801.872848926001	-0.00830767467804652	0.125605777008935	0.735475868707252	0.928032115429858	Alox12b	36.181352	16.803766	21.209858	23.839903	40.645342	10.609887	8.612943
ENSMUSG00000032808	0	NA	NA	NA	NA	Cyp2c38	0	0	0	0	0	0	0
ENSMUSG00000032812	2248.8687863217	-0.103657458825365	0.0964861446249103	0.140999408188314	0.509361841922939	Arap1	74.840276	63.460684	61.316731	68.800285	53.044518	62.43585	56.209033
ENSMUSG00000032815	412.388650050714	-0.0132017620436845	0.116269837706639	0.791265079153311	0.9459192553615	Fanca	10.656015	17.165514	13.499312	24.539478	17.581131	12.013312	14.815823
ENSMUSG00000032816	928.195237699009	-0.268368646636084	0.229899827996457	0.016938573794142	0.159488592225166	Igdcc4	16.441438	11.009574	9.730906	10.505301	8.251512	9.057577	7.442791
ENSMUSG00000032818	0.609954529980293	-0.00301919719686325	0.127618683272255	0.483727660297022	NA	Loxhd1	0.085092	0	0.026592	0	0	0	0
ENSMUSG00000032826	657.852085247893	0.124495239479821	0.155497732247986	0.100119667189129	0.431775189044351	Ank2	13.580325	10.784726	9.090425	8.301628	10.593831	13.901402	12.798027
ENSMUSG00000032827	673.612532643262	-0.188556241345961	0.197631617699027	0.0401879695513773	0.265706859769191	Ppp1r9a	5.83213	6.483889	4.592794	6.382971	4.066267	5.323564	3.324532
ENSMUSG00000032834	704.593117930132	0.0166865389346669	0.0851884117599683	0.792107335461242	0.946149139354465	Pwp2	10.889367	12.157578	12.479851	12.718079	11.122929	12.169278	11.928146
ENSMUSG00000032839	122.866454925508	0.160449245441396	0.18599182217838	0.0584354646788746	0.3275317264142	Trpc1	1.810778	1.39794	1.720198	1.789833	2.164209	2.218786	1.886703
ENSMUSG00000032840	560.026814821127	-0.000714512364636255	0.102108517646944	0.991852225355329	0.998019087629464	2410131K14Rik	5.917659	7.795564	6.628996	5.575333	6.03367	7.06417	5.48833
ENSMUSG00000032841	147.108892777671	0.0996164875491256	0.169865783872293	0.0677399032456594	0.352952992690826	Prr5l	3.054252	2.082282	2.348302	3.096621	6.000268	2.673273	2.783709
ENSMUSG00000032842	432.97002364674	-0.162680489887522	0.187150207608185	0.054727439639419	0.317321838471897	Abcc10	7.038408	6.846643	6.433433	8.59022	4.251683	4.758208	6.804765
ENSMUSG00000032845	55.982242923748	1.53160320975742	0.524236464402452	0.000141219393941306	0.00543710463026819	Alpk2	0.828449	0.864297	0.851063	0.126893	1.703758	2.742332	2.446219
ENSMUSG00000032846	672.020233001797	-0.0421657941526221	0.0986337176325407	0.519904260690099	0.840382485815403	Zswim6	9.121813	9.756856	9.942878	10.043034	7.103295	9.400391	9.568623
ENSMUSG00000032849	1049.15701680869	0.0438960443107136	0.0861956840209522	0.497454926006945	0.831581551457575	Abcc4	11.678281	11.775456	13.082971	12.644914	12.990733	11.542346	12.493433
ENSMUSG00000032850	119.835417178254	0.0143917002105557	0.119879028606873	0.73755004397411	0.929069141490568	Rnft2	1.541222	2.938077	2.277335	4.006699	2.135231	3.366546	2.732021
ENSMUSG00000032852	4.05083311285085	-0.00177682215476773	0.126847267615002	0.899359982775564	NA	Rspo4	0	0.184221	0.100504	0.210523	0.17536	0.076283	0.072993
ENSMUSG00000032854	137.897452269115	-0.655749073866409	0.262024733519339	0.000505551459588485	0.0146180673305167	Ugt8a	2.980409	3.825398	2.829862	2.555906	1.554701	1.919993	1.50857
ENSMUSG00000032855	2718.72106298106	-0.278146178446838	0.153544020960075	0.00717681902509236	0.0943568032252403	Pkd1	41.705403	38.516804	29.355402	33.303614	25.107502	27.358342	26.092791
ENSMUSG00000032860	192.764627541438	0.104630908994875	0.161455696265148	0.102975548421747	0.437366532166402	P2ry2	4.556021	3.6932	4.67439	3.37012	6.531194	3.59857	5.445674
ENSMUSG00000032864	0.402202499071546	0.00129006225650029	0.127527060361953	0.795607780711231	NA	Rag2	0	0.040522	0	0	0	0	0.064215
ENSMUSG00000032867	2428.66239158636	-0.00791399380393022	0.0652111463475274	0.888581927032282	0.970612317251914	Fbxw8	32.78391	31.2256	32.068383	33.770099	30.139725	31.453045	30.506258
ENSMUSG00000032869	733.269628735852	0.00703144980110708	0.0861260376800521	0.910854635169335	0.975570597955048	Psmf1	26.439121	25.549106	24.51538	23.550037	24.08965	22.801344	25.303929
ENSMUSG00000032870	1133.5694025131	0.08732393530963	0.0952535931274992	0.205880457233585	0.602925389011262	Smap2	28.065428	25.540914	25.988638	24.851324	30.025999	26.54974	25.899899
ENSMUSG00000032872	706.334568015799	0.109872928583127	0.126531008672043	0.140878572946853	0.509139067705866	Cyb5r4	20.162716	19.015292	15.069269	17.51895	19.800131	23.079545	17.227878
ENSMUSG00000032875	3137.79326687412	-0.223012426660412	0.116888165355221	0.00955029800917423	0.111519448642494	Arhgef17	32.620428	26.624917	28.164039	31.903194	24.293189	24.654656	20.677142
ENSMUSG00000032878	51.7180286170141	-0.00942797705529892	0.119422857858414	0.829029738791005	0.957490531777707	Ccdc85a	0.619139	0.947092	0.843736	0.538211	0.646754	0.679556	0.697738
ENSMUSG00000032883	2690.66480980112	-0.00104401455991119	0.0957847176487094	0.988825987600001	0.997112309446839	Acsl3	64.904464	60.093963	50.92451	62.910322	67.097354	54.605976	48.656325
ENSMUSG00000032889	1.87085766542849	0.00692851919492384	0.127657024463543	0.355512944328378	NA	Gm6685	0	0.151061	0	0.361621	1.256164	0	0.122762
ENSMUSG00000032890	131.392496170034	-0.0373799858189001	0.124063444361633	0.429062361765915	0.794791331911801	Rims3	0.951065	1.708693	1.474721	1.742604	0.783836	1.51573	1.265608
ENSMUSG00000032892	359.278644667371	0.0892249184239609	0.107177693808618	0.209383699951673	0.606091539563053	Rangrf	40.177514	42.473581	40.092597	43.673627	46.402054	46.867424	40.324528
ENSMUSG00000032894	0.293078507831793	-0.00243471322554338	0.127592940640365	0.721351612202017	NA	1700031F05Rik	0	0	0.038289	0.117069	0	0	0
ENSMUSG00000032897	1376.52611093761	0.0896298233507827	0.0952005714849	0.195206114316478	0.588619731266638	Nfyc	57.690981	54.386172	48.054988	55.113215	51.626412	61.204741	57.112318
ENSMUSG00000032898	1055.22099856827	-0.0329089216857602	0.0866182177510902	0.630107148784575	0.890823046428979	Fbxo21	18.393564	19.871107	17.803421	17.433017	17.666152	17.477655	15.545163
ENSMUSG00000032899	46.5237408114439	0.0197925990343888	0.125237050194253	0.53722721729693	0.848227560521116	Styk1	2.249757	0.802416	0.777015	1.457778	1.66329	1.892023	0.891373
ENSMUSG00000032900	0	NA	NA	NA	NA	Tex43	0	0	0	0	0	0	0
ENSMUSG00000032902	839.607359914821	0.074676481507965	0.130373347084135	0.23084905895911	0.629435721624575	Slc16a1	9.372612	12.028922	15.772519	9.093317	11.372264	13.4586	14.887198
ENSMUSG00000032905	1016.62494569965	-0.0452690720959565	0.0927858835659616	0.465021025961377	0.815385823412665	Atg12	15.572191	14.974094	12.724142	16.964845	12.857275	14.13892	13.364361
ENSMUSG00000032908	182.487936281741	0.0565472884899641	0.126467185163362	0.313932804870842	0.712625647726491	Sgpp2	2.505946	2.239119	3.702708	2.773439	3.919505	2.622643	3.038471
ENSMUSG00000032911	1268.20814739464	0.0692563855328757	0.123059473859694	0.281768491137309	0.685017055018094	Cspg4	15.505163	13.180443	20.140052	13.050888	15.009355	15.545945	20.684633
ENSMUSG00000032913	807.548819349458	-0.0822959264452888	0.0960261969914531	0.231720083251168	0.630598139271442	Lrig2	7.948827	8.03163	8.835855	9.526562	7.105656	8.082264	7.113591
ENSMUSG00000032915	1.24876671684565	0.00169508984034994	0.127388146992529	0.817932901419691	NA	Adgre4	0.070166	0	0.013166	0	0	0.066678	0.015926
ENSMUSG00000032921	0.228322552763576	-0.000147118932021545	0.127522520224687	0.980422570492487	NA	Odf4	0	0	0.106479	0	0	0	0.062274
ENSMUSG00000032925	20.4175405952979	-0.0540350801378218	0.14095707737963	0.0744736355125221	0.370431002072401	Itgbl1	0.535602	0.597481	0.380376	0.263506	0.292213	0.240863	0.135303
ENSMUSG00000032932	1267.46159344208	-0.133791600184365	0.138711886733563	0.0918700298714605	0.412671026774053	Hspa13	24.983793	21.851331	17.518082	23.529561	16.188463	20.57137	15.560196
ENSMUSG00000032936	70.8266434582927	-0.0362393663020407	0.13221676920092	0.178785697246186	0.568743410278534	Camkv	1.060003	4.38686	1.001895	0.928373	1.360188	0.796274	0.972066
ENSMUSG00000032937	0	NA	NA	NA	NA	Fshr	0	0	0	0	0	0	0
ENSMUSG00000032939	1372.18051693305	0.107497778085288	0.0957189088906077	0.127338727022239	0.487107099690975	Nup93	33.427818	37.413507	34.801506	35.034914	40.356196	36.285026	36.152317
ENSMUSG00000032940	23.3731061260975	-0.0894654447125432	0.174357984435168	0.00836023817411883	0.103436160299486	Rbm11	0.556772	1.276402	0.888686	0.607519	0.182198	0.308518	0.400401
ENSMUSG00000032942	32.6414401235945	0.0925185839125025	0.176725935056363	0.012683490748777	0.133180522139386	Ucp3	0.754448	0.29628	0.848945	0.491804	0.71066	2.148819	1.385262
ENSMUSG00000032946	113.971096725566	0.0197826713357448	0.121378480238792	0.637441111204085	0.893934283231934	Rasgrp2	15.971233	10.329595	16.308603	11.981056	18.809326	7.978476	16.945919
ENSMUSG00000032948	0	NA	NA	NA	NA	Lipi	0	0	0	0	0	0	0
ENSMUSG00000032952	427.441479939618	0.0112013183810683	0.100567082627469	0.855074040251793	0.963102073916854	Ap4b1	11.138302	10.148391	11.926931	10.337136	8.666761	12.657037	10.485852
ENSMUSG00000032959	6253.67662615625	0.0427377830735568	0.0711317030865887	0.468885985426074	0.817250132588893	Pebp1	399.277513	381.092138	387.655458	385.206003	408.293995	379.521369	369.773393
ENSMUSG00000032965	935.50448685824	0.245560012642799	0.22856214908249	0.0224609543631952	0.187556052688301	Ift57	33.476742	23.832894	27.104744	41.684143	48.117742	35.772071	38.95708
ENSMUSG00000032966	4783.75804701698	0.136199508883331	0.0973140888102239	0.0609283831340167	0.334862067452314	Fkbp1a	233.598811	263.617947	232.991627	227.548262	252.391036	280.695046	250.870287
ENSMUSG00000032968	625.013257045446	-0.119276000191607	0.18091394321742	0.0715719187678758	0.363134646814606	Inha	23.619617	43.641279	33.955438	43.795418	17.089474	24.877678	32.551618
ENSMUSG00000032977	843.962387589851	0.0653430436734198	0.110229720959602	0.330448346160089	0.727332911806513	Fam207a	26.324348	25.557188	31.609298	25.042106	24.379536	28.464749	33.473746
ENSMUSG00000032978	0.345399149652379	-0.00254795132519719	0.127597890614192	0.666902525808507	NA	Guca2b	0.377226	0	0	0	0	0	0
ENSMUSG00000032985	6.35942886225192	-0.0183383772456183	0.128337678109632	0.293834341305868	NA	5730522E02Rik	0.847996	0.366506	1.3145	1.876894	0.286357	0.511502	0.782234
ENSMUSG00000032987	1.03845337768712	-0.00250650029822395	0.127505664219199	0.656801238557987	NA	Olfr281	0	0	0.079695	0	0	0.012618	0.012047
ENSMUSG00000032988	17.9636798675518	0.0185553528204668	0.124788717891417	0.573602785379381	0.864952592340239	Slc16a8	0.679277	0.585031	0.73575	0.786323	0.909016	0.725892	0.761549
ENSMUSG00000032997	1888.34336379026	-0.0232844861804596	0.107779190685169	0.698035159639519	0.917667488915753	Chpf	62.647288	37.358048	43.648804	38.15747	45.024148	39.503187	38.884558
ENSMUSG00000032998	1375.65569601286	-0.0160414551526775	0.0784773287793911	0.79646155124485	0.947517532166982	Foxj3	19.897236	20.078593	19.375843	21.053139	19.782457	19.667934	17.089879
ENSMUSG00000032999	0.436315365538773	-0.00269805448333957	0.127605124306849	0.608541952998344	NA	Nlrp4f	0	0.059747	0.099308	0	0	0	0
ENSMUSG00000033004	2683.23263728705	-0.0313313973760692	0.0839769717607217	0.623919246356921	0.887758264285782	Mycbp2	22.440188	24.207328	24.066925	21.949799	21.719886	23.1836	19.086249
ENSMUSG00000033006	2781.36342293424	-0.491283052888329	0.199160166730944	0.00071678310423559	0.0189199957421695	Sox10	68.882442	96.762004	73.167974	98.168008	41.778008	61.980234	54.639418
ENSMUSG00000033007	3.82649958256514	-0.00502302879975	0.127279520366362	0.640464713412737	NA	Asic4	0.376255	0.117656	0.019258	0	0.134384	0.024365	0.069928
ENSMUSG00000033009	535.12429952239	0.062152984436668	0.112319346159352	0.346549265526541	0.739964374654067	Ogfod1	7.435913	6.678032	6.90036	6.850868	6.214342	9.493964	6.550483
ENSMUSG00000033014	1858.50137019539	-0.0192226027093675	0.0838700987120778	0.761969502141723	0.93618153240722	Trim33	22.390535	22.616981	20.85498	24.694246	18.653141	22.284123	22.268194
ENSMUSG00000033015	0	NA	NA	NA	NA	4933427E13Rik	0	0	0	0	0	0	0
ENSMUSG00000033016	1252.89483383915	0.00643318223156814	0.10819309626606	0.909000333318696	0.975480733198041	Nfatc1	15.986818	15.237413	23.562214	15.610201	14.654206	15.484269	20.994021
ENSMUSG00000033020	1481.99725114144	0.0297045229994715	0.0878091694330908	0.64322287553287	0.896272827133082	Polr2f	190.408554	173.660247	211.196086	206.276738	208.619117	179.771574	191.493054
ENSMUSG00000033021	930.629783934558	-0.0633397384037511	0.103565482619102	0.349157422483481	0.742392445522664	Gmppa	101.10145	92.673412	94.145366	89.151665	94.121904	70.380915	81.679763
ENSMUSG00000033022	960.174570742777	-0.031728966717822	0.111317964497319	0.577668210372145	0.86652154041713	Cdo1	64.282377	40.894754	37.754871	43.433277	45.182847	43.834551	34.280357
ENSMUSG00000033024	0	NA	NA	NA	NA	Klra9	0	0	0	0	0	0	0
ENSMUSG00000033027	0	NA	NA	NA	NA	Klrc3	0	0	0	0	0	0	0
ENSMUSG00000033029	762.531604014861	0.671406717617437	0.186586518659895	1.74283857786052e-05	0.00105613563116125	1700088E04Rik	54.221588	39.011133	41.263578	61.099859	87.403654	74.799526	73.240729
ENSMUSG00000033031	728.682401145962	-0.0296527086359033	0.0846395386132805	0.665064937492332	0.905777673431174	Cip2a	13.949167	12.193942	12.653489	13.799856	12.476097	12.667365	11.237818
ENSMUSG00000033032	703.452555422286	0.11554444034407	0.128987995096619	0.12782667579869	0.487457808662852	Afap1l1	14.825636	9.832451	13.531686	13.32379	13.395829	14.961898	14.937634
ENSMUSG00000033033	167.077673750991	-0.0445343409827349	0.112949737168065	0.468085599956648	0.816930653610578	Calhm2	4.527297	4.159306	5.497024	5.459524	4.637378	4.153219	3.996738
ENSMUSG00000033036	78.2823637315404	0.0222114330159645	0.126098376231769	0.480361520476542	0.823732579076973	Gm7879	13.073533	5.008862	6.658839	11.958258	20.186822	7.562266	5.472094
ENSMUSG00000033039	2663.68853162418	-0.25843271399844	0.159825999167462	0.0114477660535146	0.124300349388634	Micall1	25.177379	30.322065	34.818259	35.924446	20.736741	25.687394	23.422876
ENSMUSG00000033044	123.874269724032	0.0385843576182324	0.135402441819441	0.0259903820356167	0.206602528791207	Dhrs7c	11.022701	4.659548	2.926148	0.435565	19.108346	17.165638	19.413522
ENSMUSG00000033047	3745.27707238224	0.0285265393285626	0.0662637625759928	0.613926122855221	0.883921505897723	Eif3l	134.236913	136.171386	136.932412	144.889199	137.861928	137.647815	130.034321
ENSMUSG00000033053	173.831145956699	0.656642946139067	0.423950246126771	0.0035637427001397	0.0596035100771664	1700028P14Rik	15.630802	6.358202	11.62274	15.947016	31.456124	18.887122	18.306327
ENSMUSG00000033054	723.15479169755	-0.0110679445414081	0.0882944007644927	0.8666035330743	0.966057814847358	Npat	7.729985	8.429219	7.619423	7.682588	6.711723	8.278905	7.195058
ENSMUSG00000033055	887.473559145942	0.13175071085193	0.12511175668855	0.093825323015069	0.41681306378145	Ankrd54	33.990779	28.479401	36.813335	38.577418	42.732515	37.419667	35.662744
ENSMUSG00000033059	3491.07125605932	-0.0607015848384596	0.0839482576737805	0.360269922925556	0.748157112644663	Pygb	59.046035	59.908251	62.706048	68.04494	60.025156	56.881926	50.549233
ENSMUSG00000033060	3095.60461091529	0.0813778640097463	0.0973831389676076	0.238701770047634	0.637314186202552	Lmo7	56.002933	43.934373	55.661747	52.578644	58.772818	53.635245	51.422454
ENSMUSG00000033061	10.1694703956491	0.0105039024088436	0.127239210348815	0.496344177369864	NA	Resp18	0.902866	2.221879	0.679346	0.452542	4.193611	0.852368	0.206865
ENSMUSG00000033063	3.79376548461186	-0.010593229705642	0.127753092548588	0.346944530491664	NA	Cntnap3	0	0.128245	0.028029	0.048755	0.036571	0.008879	0.016943
ENSMUSG00000033065	1128.00761232261	0.718967073803775	0.195957210212121	1.3060964237718e-05	0.000874627216074421	Pfkm	25.073274	22.455971	19.058341	16.31355	28.453661	41.042941	34.596832
ENSMUSG00000033066	1339.32887018212	-0.032966124550374	0.112493681365106	0.56399206989816	0.860487900970508	Gas7	17.955103	15.186107	15.665904	11.599783	17.113733	10.926375	11.75536
ENSMUSG00000033068	403.747770743605	-0.10938403537295	0.108739330051064	0.136528288796024	0.503029726007188	Entpd6	10.881697	11.807949	11.554275	11.978184	9.055604	10.344468	9.637127
ENSMUSG00000033075	1006.11024074857	-0.0447663469302244	0.0937726294283465	0.49692471641852	0.831215066403888	Senp1	13.126008	14.024522	16.041494	14.498915	13.769102	13.705007	11.488468
ENSMUSG00000033080	0.125131358761092	0.00258285102707106	0.12758748344539	0.804788121367653	NA	Vsx1	0	0	0	0	0	0	0.014577
ENSMUSG00000033082	24.121793370537	0.0119804673651576	0.124963896463497	0.672556488846974	0.908821359538094	Clec1a	0.248808	0.342407	0.379633	0.554953	0.319869	0.739983	0.226539
ENSMUSG00000033083	1122.23979069686	-0.21593648816541	0.122483062929174	0.0135551048903543	0.13994202469286	Tbc1d4	13.967935	15.500516	14.498598	16.462258	10.647266	13.27366	11.38062
ENSMUSG00000033088	1554.3873341809	-0.0544675194950921	0.0879956004400559	0.410009969394116	0.781598534921658	Triobp	42.817348	44.175264	45.120399	42.150266	42.784736	36.307236	38.030763
ENSMUSG00000033096	907.434724240113	-0.0190450430783912	0.0908134498497851	0.767501306036626	0.938911091645112	Apmap	26.810874	33.741694	29.860429	28.31029	27.767956	27.42543	27.660571
ENSMUSG00000033099	712.526653729984	-0.0020480012667135	0.090422250689349	0.974849539103299	0.993966500857146	Nol12	36.128522	36.614946	38.044929	33.796764	30.038921	35.952988	37.126399
ENSMUSG00000033102	440.745948060155	-0.380302270276866	0.170301990684113	0.00177469646815009	0.0368644512250666	Cdc14b	7.110328	7.463471	6.511639	8.444563	4.556498	5.921868	4.616812
ENSMUSG00000033105	1004.47225827994	-0.0726919582749088	0.10656721117497	0.289552211263524	0.692976436635411	Lss	12.049357	15.122969	15.903138	15.388159	11.155067	13.590157	12.980008
ENSMUSG00000033106	640.105944233051	0.0260863322087469	0.101659347745873	0.67740048454537	0.910359389272671	Slc7a6os	31.425817	35.724465	36.226013	40.191975	28.848251	37.078696	41.433306
ENSMUSG00000033107	54.3362220896797	0.0148604365031644	0.120632913396676	0.721879857378625	0.924194089579768	Rnf125	3.741447	1.858707	2.736956	3.5346	2.294143	3.402222	3.438875
ENSMUSG00000033111	433.731535375621	0.025332649644156	0.102894809913266	0.683862105424286	0.91156895936426	3830406C13Rik	19.287283	17.557886	13.699936	18.513159	18.662745	15.688727	17.198806
ENSMUSG00000033114	157.271001953476	-0.000203276845425582	0.119868610932059	0.999122328980945	0.999606922110429	Slc35d2	5.494928	2.814375	5.695121	9.310108	6.919131	4.910618	4.601377
ENSMUSG00000033122	0	NA	NA	NA	NA	Hsd17b3	0	0	0	0	0	0	0
ENSMUSG00000033124	1222.24667466994	-0.0604378355680647	0.0944792671595462	0.360487851048082	0.748230801636619	Atg9a	21.814797	22.617219	24.856177	20.219517	18.867019	19.654948	20.81983
ENSMUSG00000033126	275.644839877138	0.167469233327969	0.152507138057839	0.0532600799863079	0.312195496105027	Ybey	4.246498	3.27618	3.454493	3.911643	4.68507	4.160512	4.269015
ENSMUSG00000033128	2559.67889388617	0.0733196247884139	0.0837410106750006	0.259169398801359	0.661079791517916	Gga1	58.202397	53.709903	56.48231	60.394618	63.765118	55.590669	57.057356
ENSMUSG00000033147	414.850029452955	0.0363571585133385	0.0988308527398346	0.573745609018621	0.865030550293598	Slc22a15	6.751532	8.579784	7.952936	8.294091	7.366394	8.147149	8.362681
ENSMUSG00000033149	846.067814174509	-0.199504771480813	0.17613235865637	0.0340410865400363	0.240396840112443	Phldb2	13.983868	9.669133	12.633293	13.574777	8.044854	11.194197	8.609755
ENSMUSG00000033152	918.406032051461	0.0688420908618375	0.127528796654203	0.264396679952395	0.666412838602918	Podxl2	52.416151	78.942595	54.12513	60.843355	91.323525	57.891022	59.473444
ENSMUSG00000033156	0	NA	NA	NA	NA	Cst10	0	0	0	0	0	0	0
ENSMUSG00000033157	268.966359213766	-0.116449125609855	0.140388433609215	0.11874173306092	0.469186582431473	Abhd10	10.019287	7.519222	7.773011	10.051117	7.406981	6.517719	6.949566
ENSMUSG00000033159	1793.55450024752	0.0043195552998875	0.0862022353318132	0.940627682351646	0.983052610283651	Cnppd1	54.758445	54.273745	59.765722	59.248983	54.935709	48.760449	60.132825
ENSMUSG00000033161	28701.0304089819	0.0977838940923275	0.0956011795828442	0.160726043869729	0.54142578237827	Atp1a1	495.799685	492.420217	512.378773	515.586359	610.319774	490.968489	500.896849
ENSMUSG00000033166	889.061966936686	0.0618755362254942	0.1146141710754	0.342161153412565	0.73625824584024	Dis3	15.413204	20.06608	17.483753	14.311496	14.843826	18.764617	20.497187
ENSMUSG00000033170	1012.51096819695	-0.0119011012079991	0.0972292551311791	0.852003677875401	0.963102073916854	Card10	12.166522	14.884603	15.085948	14.915138	12.961242	11.702181	15.309318
ENSMUSG00000033174	1270.90538211605	-0.151795091058402	0.142024680366755	0.0672024751439408	0.352224894902113	Mgll	25.059621	30.212259	30.642194	25.568743	19.708335	20.704174	25.448867
ENSMUSG00000033177	16.9471405488041	0.0986643530974563	0.186352857401216	0.00651348128643502	0.0886843456800212	Tmprss7	0.326987	0.126635	0.269421	0.434186	0.732441	0.957447	0.627188
ENSMUSG00000033182	11.7285757736241	0.0480273443538548	0.14045651764917	0.00607869790589944	0.0847080088749226	Kbtbd12	0.380147	0.049257	0.158604	0	0.522721	1.507324	0.497197
ENSMUSG00000033184	3385.408911984	-0.0844386578294096	0.0810713212087868	0.19166755542996	0.585058625628515	Tmed7	77.648787	70.952779	68.888321	68.267215	63.207369	63.227925	61.669551
ENSMUSG00000033186	1406.26665750555	0.00940140403147804	0.0725825187142868	0.873999015094973	0.967903728345679	Mzt1	44.67614	45.5626	43.73941	45.309159	41.393912	43.952648	44.036077
ENSMUSG00000033187	80.6815260612488	-0.00807950755523972	0.118829550304359	0.855792681648791	0.963102073916854	BC016579	3.200465	2.787954	1.531842	3.383926	2.595571	2.592426	2.236475
ENSMUSG00000033191	1462.00801083655	-0.00846106856460397	0.0976012217302931	0.8946767486603	0.972527669863498	Tie1	23.023998	20.931977	28.222446	24.01966	19.399216	22.419133	25.967841
ENSMUSG00000033192	1063.2421058751	0.0583482764760508	0.109810327419599	0.374960430866343	0.758241845766728	Lpcat2	19.883987	27.193777	30.153759	29.593119	27.492095	27.270654	29.686183
ENSMUSG00000033196	94.4867037588837	0.00949490795061598	0.127648211398674	0.389501727460395	0.769565631365589	Myh2	1.486981	1.046866	0.127276	0.025757	3.917227	0.288011	0.37337
ENSMUSG00000033200	3.53654929347393	-0.0170284898792157	0.12868812919528	0.183111722309628	NA	Tpsg1	0.569231	0.872734	0.373935	0.284914	0	0.338487	0.097705
ENSMUSG00000033207	29.7695381457005	0.0720772753792594	0.150010059759335	0.0849180809600972	0.395839700250074	Mamdc2	0.376875	0.61749	0.445025	0.47552	0.516883	0.802469	0.91354
ENSMUSG00000033208	101.026779305745	0.0927519201556535	0.15386926937619	0.120693334096503	0.473582371135616	S100b	5.142683	3.377504	3.448852	6.017978	5.856035	5.748402	5.434509
ENSMUSG00000033209	1671.97762699551	-0.432489545822338	0.145303687328878	0.00020133845216617	0.00734117534275379	Ttc28	11.874556	12.616614	10.167619	13.834333	7.71888	9.272392	7.421642
ENSMUSG00000033210	0.455900646660441	-0.00273366071845436	0.127606939633634	0.573529257178472	NA	Slc9c1	0	0.0606	0	0	0	0	0
ENSMUSG00000033213	48.3335871017437	-0.0758112256329394	0.154699480668332	0.057585220847517	0.324825188720343	AA467197	3.886017	10.123048	7.331484	7.180189	4.927295	2.647824	4.290476
ENSMUSG00000033214	21.0568232501817	-0.0152413294065803	0.125757063426669	0.58022826874146	0.867720586117529	Slitrk5	0.231801	0.568663	0.186379	0.259516	0.308186	0.224291	0.191564
ENSMUSG00000033216	642.770461159584	-0.0504061749221161	0.11608244867966	0.411049062934708	0.782452646068613	Eefsec	24.777818	16.011	26.101248	20.155345	21.619908	17.789372	16.234565
ENSMUSG00000033219	1.84439277398306	0.0166200069204153	0.129004871754821	0.0462123067484205	NA	Gm9758	0	0	0.037739	0	0.198744	0.525929	0.112482
ENSMUSG00000033220	86.3160201700121	-0.044136116095229	0.135802806677532	0.110174091764683	0.451774152792519	Rac2	7.334905	1.37816	1.468888	1.600452	1.440084	1.394472	1.536528
ENSMUSG00000033222	524.88613814086	-0.0189666141561014	0.100159431652048	0.763825245030911	0.937285737396219	Ttf2	8.854852	6.23389	8.295868	8.139143	8.038688	6.905072	6.85838
ENSMUSG00000033227	491.45410231631	0.0485213558644823	0.119323214961487	0.404715031524547	0.779494578284145	Wnt6	20.836956	15.524352	22.099432	21.833687	26.526674	15.173954	23.331276
ENSMUSG00000033228	3706.26199299584	-0.0150577574856395	0.0723459002306696	0.820400526782599	0.955219069476255	Scaf11	50.685981	47.225538	50.80942	49.945024	46.572848	50.490762	43.125392
ENSMUSG00000033233	236.24239469929	0.0459595477694977	0.104897059021557	0.478052240568055	0.823139475755501	Trim45	6.515312	6.693695	5.484907	6.231745	6.071001	6.73343	6.385716
ENSMUSG00000033237	3212.28500608478	-0.188043231146597	0.0949756020917145	0.0118297544616612	0.127164318729037	Arid2	26.472784	26.332658	27.715417	30.240374	20.936702	24.484429	21.750586
ENSMUSG00000033249	3.15433044857662	6.13419950826898e-05	0.127113128628006	0.993185725264124	NA	Hsf4	0.226134	0.241176	0.160525	0	0	0.081102	0.362918
ENSMUSG00000033253	1257.23340522408	-0.0666184331252776	0.110664620037073	0.320838763313645	0.718433175885856	Szt2	12.841278	15.105533	16.937908	14.612288	10.685794	12.699515	14.832867
ENSMUSG00000033255	0.17269957482619	-0.00200652464597577	0.127578419565514	0.846329856026865	NA	Gm5134	0.079563	0	0	0	0	0	0
ENSMUSG00000033256	555.191065261786	-0.323692585496461	0.140020124311041	0.00195297816008844	0.0394029942967433	Shf	34.972737	39.353704	34.362454	36.319927	23.138475	27.728577	27.423255
ENSMUSG00000033257	1545.2428060084	-0.022382464668199	0.0858563992851432	0.713220364214172	0.92233275844816	Ttll4	19.607671	16.107306	18.777809	20.062378	16.696716	19.090091	15.96571
ENSMUSG00000033268	1718.45281749636	-0.0698039584631142	0.121584985702948	0.253600906633102	0.65427825002731	Duox1	16.391158	21.134799	28.108815	25.468798	18.220074	17.23142	20.682684
ENSMUSG00000033272	2224.12489241076	0.0204327318547792	0.105774477536112	0.736029530277374	0.928330393262997	Slc35a4	134.888227	172.088017	122.903599	150.400461	178.637544	141.97195	112.950451
ENSMUSG00000033276	864.337623922705	0.069682215268992	0.141390948653478	0.168872924359646	0.554426369368467	Stk36	22.089861	8.134745	9.851854	16.227017	23.821404	14.840687	15.155704
ENSMUSG00000033278	556.441522779313	0.0870712251777045	0.135238060874439	0.188769810020765	0.581355457235357	Ptprm	8.593506	5.348858	8.148855	5.659747	7.793342	7.173927	8.974685
ENSMUSG00000033282	780.674107423272	0.0153763011965488	0.109382181750341	0.786650730205349	0.945123205074224	Rpgrip1l	8.4024	7.007447	8.082659	12.664174	10.511817	8.63529	7.58855
ENSMUSG00000033285	962.513561556846	-0.334192124166326	0.253325350125777	0.00967543936310737	0.112130849453924	Wdr3	18.871122	29.094242	21.59392	35.256554	16.810432	17.567935	17.303038
ENSMUSG00000033287	1642.94517019569	0.062814577227321	0.100864758070723	0.353686401967787	0.74411835040825	Kctd17	98.221083	92.302779	98.678533	99.398074	108.774306	83.371303	110.325513
ENSMUSG00000033294	676.593898947732	0.15647484572967	0.140181501935919	0.0611660870384078	0.335181601578416	Noc4l	19.460048	24.62858	26.515397	23.485498	29.393497	25.997992	26.405335
ENSMUSG00000033295	18145.5909730398	-0.074459606429532	0.0828537836768039	0.215412796854662	0.613073298142671	Ptprf	159.851816	160.964979	171.33099	180.163437	160.344864	145.82952	136.304665
ENSMUSG00000033306	3962.79906564397	-0.227521207851243	0.128536395138576	0.0118049317272833	0.126976796891591	Lpp	16.562939	18.544768	17.199173	20.023273	12.654839	16.318817	12.813869
ENSMUSG00000033307	2078.3413254309	0.0181709785392372	0.0929898657828884	0.770569014469318	0.939931443689628	Mif	401.676588	480.212319	457.189592	392.924103	452.913729	383.384018	437.18528
ENSMUSG00000033308	248.893268180809	-0.0379112497129016	0.114438977449422	0.517162695376511	0.838966935279484	Dpyd	4.771185	3.228895	3.64402	4.770098	3.306185	4.36632	2.995939
ENSMUSG00000033313	80.51512385017	0.0162084057700787	0.118491234875114	0.725016185711776	0.925770036808107	Fbxl8	3.344997	2.800429	2.580506	3.067709	4.237774	2.609596	2.250187
ENSMUSG00000033316	26.0234997746251	0.000441511582218426	0.121611086967796	0.987587033668353	0.996921229852103	Galnt9	0.588164	0.808696	0.826137	1.04851	0.790741	0.841256	0.71332
ENSMUSG00000033318	162.961470778431	-0.514884530091128	0.35451826898021	0.00444558452959424	0.0694269598496523	Gstt2	13.507904	17.634473	9.0962	13.799461	7.902687	8.892195	5.79963
ENSMUSG00000033319	1112.05919896416	-0.0253848633544712	0.084650927706372	0.699688017627934	0.918157131786255	Fem1c	13.59116	12.618946	11.962347	13.336406	11.694877	13.265363	10.784616
ENSMUSG00000033323	868.612162519263	0.11124572659521	0.102875612759526	0.127254084735504	0.487093957493816	Ctdp1	16.706065	16.517319	19.741086	17.48372	18.068493	19.551485	19.392455
ENSMUSG00000033326	2318.90120478357	-0.0227574632267509	0.0700399059860942	0.699158239358675	0.918137366643907	Kdm4a	35.733665	33.675864	36.528464	37.946767	32.214189	34.420999	33.897947
ENSMUSG00000033327	524.943365719666	-0.0411775479349297	0.121510715325535	0.438459147540431	0.800862010820764	Tnxb	3.519679	1.744139	2.766729	3.269707	2.845379	1.718709	2.440856
ENSMUSG00000033335	3224.01868354575	-0.0477173713794416	0.0839389068337558	0.457647843557774	0.809632982924072	Dnm2	72.49892	68.150975	69.688	82.79125	69.128769	62.015977	67.098028
ENSMUSG00000033342	10.6367738729711	-0.0124761070790079	0.127172879307955	0.493645029718057	NA	Plppr5	0.056256	0.322086	0.073884	0.349161	0.067247	0.111149	0.197183
ENSMUSG00000033343	0	NA	NA	NA	NA	Magea4	0	0	0	0	0	0	0
ENSMUSG00000033350	710.337889357993	0.128328988959466	0.15249683769256	0.0941852971131317	0.417442431964202	Chst2	5.553805	5.465653	7.303349	4.395581	6.696406	6.404043	7.089599
ENSMUSG00000033352	1586.16690395395	0.0143818165741613	0.0872508623362804	0.821917074798399	0.955428583711388	Map2k4	32.095572	31.518554	38.693321	35.456438	30.316524	35.233206	34.826521
ENSMUSG00000033355	75.2398806127884	0.0487233308590534	0.13131639887532	0.273420956020717	0.675894089789793	Rtp4	4.416075	3.579587	5.28857	4.842696	2.910454	6.906647	6.912881
ENSMUSG00000033356	206.388649449718	0.0350344149574796	0.109414043303632	0.565665467219286	0.861818580988307	Pus7l	4.212318	5.157761	5.27103	4.709798	4.191717	5.112507	5.619413
ENSMUSG00000033361	524.621924985405	0.00665208244184233	0.116213002866633	0.887968124518534	0.970580114777751	Prrg3	11.105646	5.552742	5.673103	5.872551	8.358715	5.067101	7.216692
ENSMUSG00000033364	804.370057071584	-0.00381038131955343	0.102732270104382	0.960794813920672	0.989198871632238	Usp37	9.506932	10.348551	10.092821	10.152432	12.157767	8.913814	7.553964
ENSMUSG00000033365	1305.6523344301	0.0610083577187795	0.0835370357868302	0.357121789159377	0.746433232588511	Ipo13	32.437753	32.132971	34.323662	38.469281	35.245341	35.074359	34.294389
ENSMUSG00000033368	0	NA	NA	NA	NA	Trim69	0	0	0	0	0	0	0
ENSMUSG00000033373	683.393162715568	-0.0255673685791114	0.0965790594242346	0.639582568584744	0.894694025136646	Fntb	19.227343	21.321907	19.89676	16.163025	16.787892	17.560487	18.087893
ENSMUSG00000033377	2193.09393455014	-0.166833503841507	0.1063405291393	0.0310996403976311	0.228338230052573	Palmd	63.827989	65.975908	69.69587	73.354444	49.72411	56.041081	60.184303
ENSMUSG00000033379	2011.06304433225	0.0683451202067672	0.0821179108487318	0.286517617900952	0.690366736200044	Atp6v0b	189.354246	169.20763	177.152594	196.258476	194.281511	178.03973	188.666723
ENSMUSG00000033382	1297.29427172732	-0.00193293279440924	0.0864293497137186	0.97738785951824	0.994092564005428	Trappc8	17.436894	14.930385	16.668018	17.78297	17.421141	16.19162	14.049001
ENSMUSG00000033383	15.0377261053071	0.0138636916083407	0.126174281020782	0.574353520863857	0.86514290519916	Rtp1	0.21124	0.408444	0.431072	0.103642	0.233146	0.470409	0.377657
ENSMUSG00000033386	802.330504894985	-0.0682384716084397	0.112936949290629	0.308480469273493	0.707856268568767	Frrs1	9.351778	11.676352	10.908808	10.77585	10.697489	9.308394	7.349774
ENSMUSG00000033389	779.342568997227	0.0218799146102903	0.0987353823517325	0.728830107258482	0.926361932083158	Arhgap44	11.94429	11.320099	11.783903	15.853208	13.945099	12.160062	11.559937
ENSMUSG00000033392	1032.12777901831	-0.0566589503061105	0.0935964059306518	0.401237546642953	0.777763912584678	Clasp2	13.858759	16.478468	16.863119	15.663845	13.011451	15.013329	13.946263
ENSMUSG00000033396	819.263176484529	-0.192482450575252	0.107596027176933	0.0163905161753828	0.156972121339072	Spg11	7.490342	7.598029	7.587844	7.952446	5.920944	6.760648	5.66998
ENSMUSG00000033400	985.796189295593	0.596573730720913	0.15855543350778	1.02415625513605e-05	0.000713592273315443	Agl	7.916532	7.916499	7.550058	7.11688	9.10144	13.509074	12.058387
ENSMUSG00000033405	109.382402113292	-0.103764532424024	0.153706745901157	0.12117906036347	0.474730623458983	Nudt15	2.138747	2.489647	2.214274	2.233124	1.317389	1.992889	1.754697
ENSMUSG00000033409	0.604880736722398	-0.00303751210306323	0.127619232219865	0.482297142952183	NA	Syce1l	0	0.129402	0.32813	0	0	0	0
ENSMUSG00000033411	803.208052399573	-0.030663663408491	0.110712760574126	0.606505867029984	0.880618068977139	Ctdspl2	12.685547	17.933341	12.182288	16.308059	10.398465	16.341717	12.676196
ENSMUSG00000033416	696.876973366106	0.0716817938550801	0.0999473399278193	0.294941689493909	0.697461796175084	Gucd1	18.2368	18.936177	17.688857	20.113115	19.266893	17.735673	21.693831
ENSMUSG00000033417	1528.13966721044	-0.0259569643892679	0.091314527029563	0.687715986137192	0.913643685158214	Cacul1	16.6273	19.756292	22.070651	19.932292	18.760062	18.136695	17.267561
ENSMUSG00000033419	150.339808105894	0.0558432461112846	0.137881968527983	0.16908037752583	0.554600324026625	Snap91	2.186359	3.628146	1.528364	0.922217	2.608435	2.666304	3.428655
ENSMUSG00000033420	3421.76418678535	0.117670397703344	0.106038368674284	0.111382016357067	0.453915344898204	Antxr1	41.89157	36.758881	46.535103	37.239642	44.582794	43.282512	44.559629
ENSMUSG00000033423	1482.0418399134	-0.145518587550966	0.0965920833344962	0.0459685984753094	0.285809096734131	Eri3	74.03572	66.306139	64.22586	76.722734	58.721067	59.400838	56.742004
ENSMUSG00000033427	88.3600549242987	-0.0772370955091273	0.156483349879201	0.0486465466856844	0.295728388717989	Upb1	3.350791	3.68651	3.246755	4.140763	3.172874	2.066827	0.720573
ENSMUSG00000033429	420.252825729213	0.143245681325598	0.169059384263515	0.0742794501583967	0.370213939195495	Mcee	65.637723	55.761425	49.580412	86.242552	81.655459	80.168713	71.01318
ENSMUSG00000033430	680.464404018092	0.0344556930810854	0.0871455612402548	0.592660792110417	0.874383868027052	Terf2ip	13.604759	12.920181	13.275427	12.164718	12.017422	13.91835	12.846889
ENSMUSG00000033434	773.8094169034	0.0244265091488531	0.0988409829835947	0.721417835504947	0.924194089579768	Gtpbp6	44.263836	54.395393	52.266261	61.885023	46.718765	52.462117	58.399997
ENSMUSG00000033436	1091.60565004383	-0.105351905485534	0.108696404349796	0.13913639404158	0.507166646404599	Armcx2	29.019885	23.579362	22.06616	23.601195	20.669094	20.955375	20.04105
ENSMUSG00000033439	184.290708865113	-0.0357051506492613	0.12129663022067	0.479610515903889	0.823732579076973	Trmt13	11.886898	8.045497	9.339579	11.897986	5.353859	9.000785	11.20568
ENSMUSG00000033444	1729.23302810154	-0.09619082533161	0.0870884450018236	0.151882851743173	0.526784336658605	Specc1l	22.365221	19.542558	20.04203	19.647055	17.057784	18.612177	17.286649
ENSMUSG00000033446	651.144676662511	0.0804778861135569	0.0982658065750221	0.24565435807519	0.645568632723109	Lpar6	7.099979	7.330062	7.718361	8.19045	7.213343	8.076995	8.581444
ENSMUSG00000033450	85.3636547909281	0.0112923455573685	0.117789280289745	0.805901249743891	0.949744888618554	Tagap	1.620818	1.832293	1.521954	2.432342	2.428701	1.785603	1.375557
ENSMUSG00000033453	760.689746110384	0.00856470370741071	0.115576152251385	0.860918137511356	0.965100489039426	Adamts15	5.942603	8.254628	8.967242	10.251917	4.631774	10.161633	9.906556
ENSMUSG00000033454	1038.3731042739	-0.112067674953806	0.118072957084286	0.136338586505919	0.502694005003316	Zbtb1	5.27101	6.360818	5.62233	5.828577	4.030274	5.452923	4.838566
ENSMUSG00000033458	226.444769456906	-0.0785209614650946	0.123562082134369	0.240216780253087	0.638789870817971	Fan1	3.833367	4.896334	5.162009	5.117481	3.499527	4.009373	4.221238
ENSMUSG00000033460	424.313846281483	-0.0583476607029146	0.125004519266961	0.318134605986712	0.716098751582688	Armcx1	12.217529	14.89176	14.941324	18.428809	8.407449	16.286694	12.222186
ENSMUSG00000033467	278.151324365253	0.0735754710675636	0.114909610597462	0.279683145416002	0.682744245760198	Crlf2	14.713334	15.657724	16.578573	14.159403	14.870111	15.940894	18.577069
ENSMUSG00000033470	5.30633629084644	0.00453087237290292	0.12660406138329	0.781402086311707	NA	Cysltr2	0.56073	0.423556	0.860683	0.149622	0.784818	0.448945	0.536784
ENSMUSG00000033475	1652.46174323464	0.0873189466725726	0.0981574713395401	0.21009249605071	0.606616026817333	Tomm6	180.421388	214.290099	209.862397	188.558488	216.928148	200.320559	211.580575
ENSMUSG00000033478	1032.02956632761	-0.117452495683301	0.104221569705655	0.108428772223546	0.448133164811517	Fam160b1	12.436941	11.913431	12.99832	13.589119	9.297177	11.308922	11.367206
ENSMUSG00000033486	56.3477767292002	-0.017322399408734	0.123971713188831	0.620479442754341	0.886024910744459	Catsper2	2.103235	1.248807	1.891484	4.094419	1.356967	1.738786	2.467003
ENSMUSG00000033487	1867.00564168607	-0.0791020704250851	0.11303286091712	0.255835648536051	0.657061056059446	Fndc3a	20.983184	22.078336	20.651479	27.159462	15.563456	22.318743	19.768039
ENSMUSG00000033488	360.001838554211	-0.0796686150957402	0.123594854604152	0.238360358710893	0.63668815356425	Cryzl2	18.48703	21.288453	17.699455	22.688905	19.704863	16.293262	13.578808
ENSMUSG00000033491	82.5820468917295	-0.0447219580879605	0.132043473891806	0.24974773083619	0.649704359577967	Prss35	2.539334	2.52832	1.14901	1.070739	1.466242	1.353118	1.001923
ENSMUSG00000033498	3.77858841927631	-0.00662402867889693	0.127436508490145	0.514850293096514	NA	Strc	0.041337	0.276352	0.170241	0	0.067466	0	0.094301
ENSMUSG00000033499	3711.49990935569	0.0881172453563086	0.0896531074401003	0.190431790082718	0.582947546660189	Larp4b	37.154784	42.034552	45.113744	44.009249	42.735273	44.178094	45.272152
ENSMUSG00000033501	1.11664185219779	0.000253739921853757	0.12748012003058	0.960404840725811	NA	Crygs	0	0.416644	0	0	0	0.341067	0
ENSMUSG00000033502	1847.67260779383	0.580969189083693	0.184443846791113	9.2493867908092e-05	0.00389197913618157	Cdc14a	26.136421	17.03842	20.912109	25.040001	39.99039	31.263576	30.129397
ENSMUSG00000033508	6068.74495397548	-0.024170728495544	0.129055228274818	0.30124831751419	0.70199037919486	Asprv1	626.157885	253.074268	267.557741	261.22788	409.684422	115.806635	82.416429
ENSMUSG00000033510	39.9751240522879	0.0481192733427425	0.135782713789422	0.16339941467539	0.545471795041103	Otud7a	0.32825	0.711945	0.97667	0.482908	0.684188	0.785399	1.388984
ENSMUSG00000033520	163.879476279884	-1.82698125294004	0.546388130200077	2.46538890785773e-05	0.00142859741091689	Idi2	16.191358	3.380411	7.230997	3.679577	2.338364	1.453563	1.324905
ENSMUSG00000033526	837.607737900561	-0.0100922423833667	0.102002020131346	0.870220518286951	0.967036554511424	Ppip5k1	14.909878	20.367037	15.246083	19.966713	18.727737	16.023467	14.639128
ENSMUSG00000033530	448.653542682811	-0.0124506580323595	0.103557365204558	0.838314227573547	0.960097681276419	Ttc7b	11.335276	8.660734	10.40806	8.560591	7.363042	9.887359	9.89931
ENSMUSG00000033533	106.913970275132	0.0787811658848313	0.159139211897866	0.03681966918279	0.251296859182643	Acsm1	2.969975	1.31456	2.406077	5.305577	9.381478	4.137988	3.265565
ENSMUSG00000033538	211.189086772987	0.855216468431884	0.207891218281266	2.01809184052575e-06	0.000211545687595523	Casp4	7.978175	8.336329	8.189718	10.282929	12.351466	18.191156	17.214177
ENSMUSG00000033540	311.253886719675	-0.0765086461722314	0.124693140455257	0.248237881049925	0.648084637874576	Idua	6.343563	8.708574	7.116458	9.026899	5.644991	7.538982	6.014399
ENSMUSG00000033542	2585.85297717449	-0.218966963976076	0.149745716275402	0.0199767463882686	0.174646864318729	Arhgef5	35.220723	40.5781	43.347842	52.707232	30.269193	34.123099	33.25696
ENSMUSG00000033543	769.531171595439	-0.000894094809889718	0.080321092145917	0.9897298544229	0.997131454307646	Gtf2a2	76.305942	77.246517	74.480078	73.103378	68.340102	73.510177	73.135092
ENSMUSG00000033544	1221.90821439044	-0.0305432168031233	0.129791861131392	0.270714571808202	0.672463928413887	Angptl1	72.966177	29.002929	34.347829	17.244793	16.549548	33.472832	22.27734
ENSMUSG00000033545	2159.7011190524	0.00340033637040744	0.0891689028559044	0.955125110409538	0.987295965832319	Znrf1	54.582914	56.763621	62.981045	65.348318	53.686171	53.290168	64.928045
ENSMUSG00000033554	192.570098444081	-0.0667302417165877	0.117741450556554	0.308536977194493	0.707856268568767	Dph5	8.508131	10.117037	9.009021	10.986512	7.578055	7.866118	8.798185
ENSMUSG00000033557	2086.16130378309	-0.101646944512962	0.0982262861489419	0.151158093544813	0.525146998806228	Fam20b	33.60761	34.788751	29.089043	32.507932	28.5545	29.526931	25.124575
ENSMUSG00000033565	3384.26204129513	-0.125984710693664	0.105104527507205	0.0883977569831641	0.403106888627518	Rbfox2	45.758867	47.296788	40.933161	44.01788	32.365177	40.852191	38.070774
ENSMUSG00000033569	15.4390665559276	-0.0461280025769337	0.137362096295641	0.0778126275650112	0.378032393334146	Adgrb3	0.233852	0.601529	0.28365	0.223373	0.18026	0.168695	0.113816
ENSMUSG00000033576	4.65514445140277	0.00247411084761334	0.127031172006225	0.822475731086558	NA	Apol6	0.190365	0.126205	0.074752	0.258092	0.047144	0.711341	0.057848
ENSMUSG00000033577	1987.216671852	-0.115559380324897	0.114996297081932	0.129041529851476	0.490126988089851	Myo6	29.057733	20.831928	26.772622	24.459	19.664795	22.157871	21.085087
ENSMUSG00000033578	73.7942885633494	0.00420029652313291	0.116350550911495	0.928352629223483	0.979906377374547	Tmem35a	2.539977	3.552707	2.477659	2.366549	3.034297	2.744617	2.228814
ENSMUSG00000033579	12.4969085755412	-0.00740242362940685	0.125301381247994	0.769348858316681	0.939419638736159	Fa2h	0.202675	0.540754	0.342334	0.464636	0.298579	0.24062	0.43271
ENSMUSG00000033581	1576.99436396664	-0.0165037965804004	0.0759434140125482	0.787907312689593	0.945418187951518	Igf2bp2	30.865752	28.888349	31.982168	29.393602	28.779797	29.355613	27.060996
ENSMUSG00000033585	1248.73216708138	-0.0500993549167461	0.11947813903522	0.380798458606229	0.762749240294832	Ndn	31.319886	26.356418	21.57411	16.324408	17.462692	22.824085	19.827571
ENSMUSG00000033589	1795.16556645947	0.00735064389388861	0.108508852478535	0.896047098263207	0.972571082723591	Reep4	75.970619	96.028236	129.164997	95.667133	81.311784	88.150545	119.646473
ENSMUSG00000033590	1300.62689206865	-0.000198091040726959	0.106663254577105	0.98243124081926	0.99609058881227	Myo5c	16.729507	16.810314	15.108437	23.705578	20.367669	18.059966	13.029859
ENSMUSG00000033594	133.162840277129	-0.333823523936348	0.345892497871468	0.0121551241622871	0.129609471395887	Spata2l	5.687145	4.872544	3.779295	3.813211	2.775223	2.40217	3.223102
ENSMUSG00000033595	51.7571399389479	0.0276496329442265	0.125000669469482	0.476447627915961	0.822279014309537	Lgi3	1.347761	0.692833	1.007056	1.775194	1.613568	1.041932	1.47005
ENSMUSG00000033596	1523.15074688837	-0.0195716065236826	0.074453945064658	0.747392953253333	0.931855616129256	Rfwd3	23.287124	22.328556	23.508713	22.783914	20.083566	22.858437	21.452431
ENSMUSG00000033597	121.486280895773	-0.149712027250016	0.240580708554989	0.0302292560522049	0.224458425453579	Caskin1	1.232381	2.70917	2.012905	1.887857	1.018765	1.211583	1.356961
ENSMUSG00000033610	529.960686212091	0.0196429817057155	0.0925118863468318	0.758628140609774	0.935084018461598	Pank1	8.024866	8.881373	7.886463	8.993585	8.773911	8.810263	7.292022
ENSMUSG00000033615	77.1016365938823	-0.00177284272681423	0.123407529578968	0.957997916794973	0.988260153931636	Cplx1	0.936947	3.96303	2.198677	2.879335	3.184828	1.224442	2.60811
ENSMUSG00000033618	91.8654967632383	-0.0198146533405646	0.118120931963351	0.681980232199553	0.910955926025624	Map3k13	0.746355	0.88575	0.642984	0.604017	0.703333	0.755782	0.451269
ENSMUSG00000033623	1954.33104633441	-0.00523126323858093	0.0708236718756991	0.930228944411491	0.980117554384827	Pcgf3	16.518095	17.259224	16.380829	17.06811	16.144316	16.46737	15.229945
ENSMUSG00000033624	563.602888665187	-0.0569265755099994	0.105442545776956	0.391367897238506	0.770821871306328	Pdpr	9.564926	9.8306	11.357036	9.21756	7.538434	10.087979	8.590172
ENSMUSG00000033628	869.455172639904	-0.112367493325857	0.0934886977770819	0.111694965357316	0.454806139989722	Pik3c3	18.351555	18.442726	19.606949	19.571067	14.959022	17.061556	16.486281
ENSMUSG00000033629	1482.20985470303	-0.112197801079452	0.0928307098062701	0.108765815348152	0.448994886577523	Hacd3	39.678676	41.84404	38.231468	38.15835	35.234962	34.118739	31.590421
ENSMUSG00000033632	354.964443207535	-0.0874263953566839	0.118691660024347	0.21323475102294	0.609900293352965	AW554918	5.723684	4.171539	4.90659	5.591355	4.038859	4.656553	3.994697
ENSMUSG00000033633	0.403178174930098	0.00227326585800615	0.127542055157142	0.729328706189367	NA	Clec18a	0	0	0.026168	0	0.045721	0	0.031694
ENSMUSG00000033634	0.507910469302465	0.00377180075766052	0.127644080868348	0.467960699509887	NA	Nat8f2	0	0	0	0	0	0.070816	0
ENSMUSG00000033644	11.8324915567106	0.00692062974231054	0.125230649718253	0.780302925713504	0.942634056849293	Piwil2	0.267129	0.153534	0.091494	0.159239	0.17517	0.150673	0.188075
ENSMUSG00000033653	586.555049713272	0.0381097395719434	0.101784664429902	0.551183052955653	0.855044198789146	Vps8	9.387781	9.339121	9.720656	8.918206	11.070965	7.950854	9.476546
ENSMUSG00000033658	1090.03815253424	0.202669856194713	0.0967342818784764	0.00811545346451402	0.101575966635845	Ddx19b	9.455934	9.400879	10.190276	10.593899	11.36894	11.450542	10.950972
ENSMUSG00000033669	630.193108534803	0.00699219995344799	0.0916660697068389	0.908334728194435	0.975383674449761	Zfp7	13.804017	14.231882	15.370404	17.060222	15.477971	15.410951	12.882578
ENSMUSG00000033671	2030.79618032265	0.0291168476411697	0.0960792172357999	0.63949485435871	0.894694025136646	Cep350	11.10699	8.910067	10.031483	10.345376	11.340824	10.695091	8.188638
ENSMUSG00000033676	60.4203059435842	-0.00495036253987156	0.124609226981326	0.860392050793368	0.964944624624306	Gabrb3	0.512499	1.646615	0.456695	0.278809	0.543726	0.558313	0.842778
ENSMUSG00000033684	4053.29616227201	0.170872552947168	0.171193412084766	0.0511590376554244	0.305036550403898	Qsox1	123.089408	91.475573	80.427435	100.379867	144.441125	115.470318	98.621361
ENSMUSG00000033685	6443.14043512512	0.174143516398758	0.14339456495617	0.0433562256719776	0.277645130126915	Ucp2	337.241129	254.961317	360.302561	294.199105	397.567612	327.900212	366.215105
ENSMUSG00000033688	8.65832571175502	0.0139016730862976	0.127595037396482	0.395846321802904	NA	1300017J02Rik	1.073305	0.452127	0.052465	0.229331	0.773998	0.74047	0.525341
ENSMUSG00000033697	1224.33507290079	0.034979600930015	0.0992151412052825	0.586352074084192	0.871311514071279	Arhgap39	21.977167	26.930542	21.760365	24.658927	27.935855	22.016485	22.041721
ENSMUSG00000033701	1097.13778686251	-0.0384926213905642	0.0919152683764198	0.554137801589489	0.856308841281774	Acbd6	81.188056	81.960948	84.706677	73.171966	78.292871	66.271673	73.819678
ENSMUSG00000033703	744.214261194444	-0.0441282938667161	0.0863767824962347	0.49532499323538	0.830407263556107	Fcsk	12.722296	13.255474	13.024797	14.617493	12.281491	12.918691	11.215008
ENSMUSG00000033705	450.012229422351	-0.204522949910581	0.166471964146459	0.0304923382138529	0.225708877703402	Stard9	6.254308	4.722221	5.516502	5.150009	3.441751	4.369408	4.389921
ENSMUSG00000033706	703.822391137858	-0.0225133133643253	0.100932905267698	0.72112553616808	0.924161924004219	Smyd5	21.776222	23.94917	20.336914	22.714846	15.811695	23.50992	21.672749
ENSMUSG00000033707	7.86769374494961	0.000791329822637349	0.126787033135275	0.952448450213101	NA	Lrrc24	0.077319	0.512399	0.54564	0	0.160819	0.141378	0.54733
ENSMUSG00000033712	2101.11282944564	0.021351445608595	0.0725338237788088	0.745168181842738	0.931325460769836	Ccar2	37.531052	39.464218	36.52126	38.491202	37.78459	37.762446	35.339087
ENSMUSG00000033713	2001.05249030314	-0.0559739067255678	0.139920907853488	0.124892127458704	0.48186963866708	Foxn3	24.2022	53.388357	21.657116	18.690166	18.46863	17.648765	17.501863
ENSMUSG00000033715	42.4334288326392	-0.0179677991701559	0.126384819020051	0.50546406114453	0.833897772172731	Akr1c14	3.244892	1.484546	0.86321	0.851022	0.714569	1.905533	0.886045
ENSMUSG00000033717	422.447095519274	-0.0360835675082293	0.120926671480393	0.47681458717092	0.822350904984059	Adra2a	12.782275	6.076357	8.025318	5.765257	7.122247	6.686086	6.647346
ENSMUSG00000033720	190.456366632676	-0.0361405979611134	0.116228323617205	0.520388995612861	0.840771180482289	Sfxn5	4.418036	3.109555	4.524111	4.10047	3.698228	2.720209	4.00619
ENSMUSG00000033721	1243.52949724317	0.0239888078869597	0.0897195505168458	0.707994020419075	0.921234551409756	Vav3	21.57282	23.613809	27.116445	27.255046	24.94923	25.910408	22.699609
ENSMUSG00000033722	156.840329394396	0.0674492400112142	0.137953943226649	0.197868092651491	0.592124826035846	BC034090	3.38429	2.867828	4.818291	2.375052	3.570667	3.64018	5.283454
ENSMUSG00000033726	5.47433130175684	-0.0131166210568491	0.12851112269368	0.0209328029174931	NA	Emx1	0.057645	1.634881	0.064942	0	0.056814	0	0
ENSMUSG00000033728	752.921654851557	-0.0625655502358517	0.0970458199682673	0.352610048722101	0.74395679906234	Lrrc14	22.131727	26.46339	25.800071	22.742669	21.340703	21.963684	20.88388
ENSMUSG00000033730	162.55384301153	-0.396030772128412	0.221225767910808	0.003983142527442	0.0642454385166606	Egr3	4.152315	3.246728	3.420993	4.306666	2.321043	2.439102	2.573055
ENSMUSG00000033731	314.850825101548	0.277106639401972	0.289539863349841	0.0180531412944879	0.164562797499013	3300002A11Rik	108.387909	63.894152	80.169181	128.078283	134.802639	123.841688	134.451523
ENSMUSG00000033732	4250.03942695181	-0.04740961082113	0.0900886721265718	0.4779525654674	0.823132557959967	Sf3b3	61.489576	70.425997	67.310567	58.705583	53.781849	63.950233	56.800981
ENSMUSG00000033735	655.852035367754	0.12351972706586	0.137802642495592	0.109994602485723	0.451497459111417	Spr	31.948091	45.86299	42.309644	38.827409	49.598939	41.894427	44.982494
ENSMUSG00000033737	69.6645125962162	0.0914391168469507	0.173793363121267	0.0194765961879207	0.171805341052852	Fndc3c1	0.987405	0.594463	1.118069	0.209574	1.868257	1.185059	1.511859
ENSMUSG00000033739	145.290888247132	0.0292193654858862	0.115589478824375	0.591383668275414	0.873661743235793	Fkbpl	7.324325	8.809503	10.856522	11.901958	8.84416	9.556718	11.827385
ENSMUSG00000033740	22.8004592894946	-0.000182291363689584	0.126269336243666	0.995379682417354	0.99862111408829	St18	0.35848	0.182462	0.265399	1.04919	1.149379	0.191973	0.144628
ENSMUSG00000033751	818.052107564635	0.0247315816672192	0.0959876294297031	0.699426141866795	0.918137366643907	Gadd45gip1	20.387915	23.83265	23.557307	21.875302	19.223938	22.101679	25.241556
ENSMUSG00000033752	177.570365663216	0.030187935478364	0.10714361627276	0.621324996182632	0.886084480130268	Mnd1	17.073645	15.550572	17.766843	18.825288	14.711318	19.866221	17.892582
ENSMUSG00000033760	595.63436731155	-0.0301649749982584	0.110097875885376	0.613222598972487	0.883479849664055	Rbm4b	13.399747	16.416199	13.874664	18.097355	9.911487	16.585718	14.69332
ENSMUSG00000033762	156.282866857258	0.0318860189731061	0.114881701074977	0.562929335723118	0.860239199768679	Recql4	2.224619	2.454932	3.107686	2.538336	3.287995	2.281718	2.57501
ENSMUSG00000033763	1911.60979236391	-0.289797046573936	0.103730108540547	0.000661597125319601	0.0177353372690815	Mtss2	30.130467	34.368261	32.391942	36.075794	24.676516	25.860539	24.629099
ENSMUSG00000033765	5108.40221303542	0.0116382256717065	0.123285729172673	0.726695432575813	0.92617657996742	Calm4	628.865766	374.044914	470.514973	348.960874	796.527476	309.266134	340.560254
ENSMUSG00000033767	1424.27651671965	-0.0895732100772767	0.105005029541222	0.207433745007527	0.603748745897406	Tmem131l	21.304609	19.887878	23.684926	21.04582	16.453848	17.708558	20.761515
ENSMUSG00000033768	330.294712064754	-0.0116816440823557	0.118423340686969	0.799022303472892	0.948356816742653	Nrxn2	6.464379	13.004443	10.550796	11.77437	14.008875	7.306648	7.083644
ENSMUSG00000033769	1208.63230304094	0.0181085447800381	0.0885753816484162	0.776140078814801	0.942053089526957	Exoc6b	17.503803	13.790485	14.774902	14.210949	15.270722	15.000118	13.851725
ENSMUSG00000033770	11.6504274304235	0.0357071182064962	0.133062224831481	0.109501391207027	0.451165655416072	Clcnka	0.139075	0.1794	0.301745	0.307497	0.512285	0.173359	0.852617
ENSMUSG00000033773	304.363471301766	-0.0506311534105015	0.117101974087654	0.405461804464121	0.779494578284145	Rpap2	7.745272	11.823867	10.579169	9.838829	6.883101	9.574138	9.017298
ENSMUSG00000033774	6.50582390086328	0.0095468057754218	0.127285782722138	0.508110039503274	NA	Npbwr1	0.154178	0.094603	0.074388	0.043194	0.194352	0	0.239937
ENSMUSG00000033777	41.3353491736849	0.00289508182412395	0.121526380129212	0.935925881888769	0.982282432281712	Tlr13	0.716489	0.717918	0.818123	0.429532	0.468155	0.93634	0.569019
ENSMUSG00000033781	534.243958655455	-0.0013423821576475	0.0924989164161362	0.982871486447812	0.996243493831606	Asb13	8.808361	8.86018	10.069025	9.831273	8.169055	10.302449	8.371003
ENSMUSG00000033788	590.194723448844	0.754932349323226	0.277706190311916	0.000287991302584754	0.0095366389437854	Dysf	5.814926	3.003737	4.049649	4.984662	7.074515	6.217785	10.60514
ENSMUSG00000033790	544.343587899536	-0.0119680393834084	0.0973151617657104	0.850967438273946	0.963102073916854	Tubgcp5	13.434233	12.478099	11.585629	14.765034	10.242573	12.847229	13.48653
ENSMUSG00000033792	330.74627738729	-0.200019423367793	0.160806040465079	0.0316518171810855	0.230816853256983	Atp7a	5.313718	4.72264	4.288508	5.398021	3.322334	4.190398	3.636935
ENSMUSG00000033793	1435.40927707515	0.00394683997345797	0.0785380093679264	0.948181004899267	0.985970680362598	Atp6v1h	50.972607	52.837108	50.399894	51.554587	52.025963	51.050102	44.849938
ENSMUSG00000033794	0.721779024170582	-0.00269743554075174	0.127541065096491	0.607279779163972	NA	Lpcat2b	0	0	0.016845	0.088133	0	0.021318	0
ENSMUSG00000033799	694.964031651046	-0.11688856032777	0.137406369652644	0.121451121174157	0.474966870460964	Tasor2	7.729003	7.141987	7.791821	9.745142	5.521775	8.01777	5.798261
ENSMUSG00000033805	51.2206742106541	-0.00500172775492277	0.121972337126524	0.89183944806185	0.97173516309873	Ephx4	3.887031	3.417054	1.986939	5.781053	3.906307	2.554627	3.748663
ENSMUSG00000033808	1392.51716935249	-0.108169397782807	0.106248816676665	0.137680676081501	0.505543937564036	Tmem87a	37.506157	35.037356	31.065464	34.100288	26.505837	33.072714	27.31838
ENSMUSG00000033809	352.589297084179	0.110374142491227	0.118045494553079	0.139456205267636	0.50751560428336	Alg3	16.250145	19.004757	17.827415	18.426596	21.222526	19.474485	18.447334
ENSMUSG00000033813	2548.17727171519	0.0629412305606594	0.0838423403944378	0.330589558044981	0.7274530552767	Tcea1	72.160061	67.203244	67.26184	61.873862	70.96183	69.558999	65.062028
ENSMUSG00000033819	1481.77070789883	0.140514117847112	0.115460757236488	0.0719138182157976	0.363903796381616	Ppp1r16a	40.021565	35.200329	35.470346	42.766427	47.628356	39.298654	40.806724
ENSMUSG00000033825	474.651806474206	-1.21234061639161	0.279620607371214	5.8935000911839e-07	7.98638870624212e-05	Tpsb2	61.187295	43.255343	40.910182	43.686665	10.14565	20.614728	22.966748
ENSMUSG00000033826	395.754728674414	0.312087139631446	0.228360909184272	0.0111061527265071	0.121511054305904	Dnah8	5.630909	8.624132	7.216634	6.622236	8.272888	11.274137	8.674916
ENSMUSG00000033831	34.6840085937182	-0.0525341577945393	0.139278941587461	0.103671899476206	0.438808015244836	Fgb	1.064841	0.603688	0.707275	0.605511	0.480194	0.592031	0.159491
ENSMUSG00000033834	0	NA	NA	NA	NA	Tpbpa	0	0	0	0	0	0	0
ENSMUSG00000033837	1.54745075727974	-0.00313609090912269	0.127318451163191	0.733692239238937	NA	Foxh1	0.135435	0.116798	0.152609	0	0	0.144457	0.046261
ENSMUSG00000033845	657.455770150858	0.0365394634638616	0.0982501088771232	0.56787622401514	0.862672932444899	Mrpl15	46.303945	48.955469	39.886234	38.991781	42.468021	48.576269	40.829184
ENSMUSG00000033847	28.3089838238895	0.0173152580872822	0.125641457766558	0.554011568394524	0.856308841281774	Pla2g4c	0.912799	0.311899	0.720197	0.23678	0.593376	0.643987	0.692153
ENSMUSG00000033849	648.492470786222	0.417113990714862	0.498363700186591	0.00971077270121486	0.112388969864094	B3galt2	5.356169	2.084197	2.430353	3.819572	7.586643	4.698972	4.649853
ENSMUSG00000033850	0	NA	NA	NA	NA	Olfr1015	0	0	0	0	0	0	0
ENSMUSG00000033852	270.546657948058	0.29450557227403	0.32387501707796	0.0177673793516472	0.163080852608986	Gm28042	1.896271	3.135889	3.560631	3.919228	4.895949	4.159863	4.279518
ENSMUSG00000033854	14.9078016169159	0.00405933081781982	0.126907908405416	0.762162133662683	0.936182033652419	Kcnk10	0.052628	0.382007	0.198809	0.0103	0.524262	0.030027	0.071603
ENSMUSG00000033855	642.848659844429	-0.385151427661619	0.172116293394689	0.00169998185923006	0.0356788875577431	Ston1	27.114981	23.275568	21.384648	19.900332	16.548901	16.545695	13.603902
ENSMUSG00000033857	382.977106266973	-0.00781452741065416	0.110093112645073	0.890565792189622	0.971526079916152	Engase	9.933008	10.253262	10.498198	9.8826	11.666137	6.447589	10.321727
ENSMUSG00000033860	5.89771728774163	-0.0143013909920346	0.127737721480722	0.378916863877939	NA	Fgg	0.313944	0.180259	0.641025	0.103145	0.257646	0.148945	0.107113
ENSMUSG00000033862	685.614001040814	-0.000640709975544676	0.0996315704046739	0.993233944161619	0.998074214011148	Cdk10	28.941674	33.440516	36.320969	44.590594	35.415334	32.489329	34.251631
ENSMUSG00000033863	832.89454884176	0.0758864359457153	0.104841348599684	0.274828755963744	0.676943307590673	Klf9	10.870062	11.792152	13.06385	11.227339	13.188458	11.06664	12.985581
ENSMUSG00000033871	140.26739930352	0.056058673307692	0.132745451485387	0.250348049359125	0.650141833328887	Ppargc1b	1.914174	3.998482	2.055173	2.182547	2.616023	2.848297	3.74317
ENSMUSG00000033872	0.0982844855210052	-0.00172797697428787	0.12757116772795	0.846329856026865	NA	Best4-ps	0	0	0.037648	0	0	0	0
ENSMUSG00000033880	1606.80654248883	0.728407661738126	0.18125076763337	3.23378409841914e-06	0.000292912759651545	Lgals3bp	72.172195	49.09919	53.612794	67.732062	117.799262	85.705151	98.648575
ENSMUSG00000033882	3.42240845239925	0.00563435322372726	0.127321578612461	0.595915792838364	NA	Rbm46	0.2452	0.126527	0	0	0.120535	0.284161	0.055726
ENSMUSG00000033883	311.788898887364	-0.142327605535785	0.187421638445311	0.0644879261844945	0.344242310680878	Zfp267	2.834667	3.690219	3.435771	3.809923	1.758255	3.293732	2.357138
ENSMUSG00000033885	1137.15834360309	0.189742990438935	0.141594638791047	0.0333903702867334	0.237287094229025	Pxk	30.439886	22.681462	24.514177	25.692846	33.950031	28.935041	27.83418
ENSMUSG00000033898	0.125131358761092	0.00258285102707106	0.12758748344539	0.804788121367653	NA	Cfhr2	0	0	0	0	0	0	0.054927
ENSMUSG00000033900	452.450513675005	0.146769545624364	0.181720730695904	0.0665891528167282	0.350565714278339	Map9	5.350587	3.808603	3.497875	4.468485	6.707214	5.096414	4.187585
ENSMUSG00000033902	1706.35953749158	0.0461768475990838	0.093034717249572	0.4829948344217	0.824555212815937	Mapkbp1	14.945156	15.743191	18.271011	17.422416	15.610182	16.125683	18.636786
ENSMUSG00000033904	954.848037238456	0.386987930639466	0.197923606583634	0.00324346762949551	0.0557643135900277	Ccp110	14.997334	11.275223	14.024976	16.077089	23.600601	18.381801	15.664855
ENSMUSG00000033906	267.848156379396	0.054515924774815	0.114392712755461	0.389003474751759	0.76932149414406	Zdhhc15	3.27455	2.92285	3.191693	2.741928	3.206925	3.918963	2.591428
ENSMUSG00000033909	1353.21932195278	-0.0629557270366281	0.0921042905389909	0.335588349376016	0.732201829543603	Usp36	15.637633	17.764921	16.70707	16.950237	13.056626	16.287379	15.082425
ENSMUSG00000033910	343.440234256329	-0.059137325514835	0.12731591068842	0.298705634789273	0.700443993603073	Gucy1a1	6.484577	5.926512	4.904008	4.645354	3.537018	6.2685	3.466116
ENSMUSG00000033916	2497.53593893158	0.102045618283666	0.0878145418762179	0.131379929322634	0.493896839331815	Chmp2a	219.224962	220.149973	213.843026	212.194401	246.558381	217.0053	221.601877
ENSMUSG00000033917	1797.92889885899	0.00461298097863799	0.088674416354683	0.940061977736767	0.983052610283651	Gde1	93.593325	84.970429	71.635412	90.792177	85.010418	85.182754	74.960905
ENSMUSG00000033918	1069.35660421832	0.0333688408443349	0.107073694648207	0.588932989814802	0.872377176505034	Parl	58.035584	82.183315	92.049571	72.513652	67.778469	84.208321	81.526421
ENSMUSG00000033931	553.28317912099	0.0557270576679419	0.104687133829554	0.400343114239435	0.777553887378477	Rbm34	17.008744	16.829536	17.865353	14.59005	14.570735	18.774887	18.408591
ENSMUSG00000033933	742.122536968472	0.12294830190758	0.108372424549752	0.100344471894847	0.432133719464674	Vhl	20.348448	17.794307	16.61448	17.761967	18.432529	21.05635	19.841792
ENSMUSG00000033938	1271.08372646848	0.192210393933287	0.0948593261478459	0.0104412293392666	0.117446769234496	Ndufb7	192.358938	191.039274	189.217075	184.511594	212.452993	207.694946	219.805696
ENSMUSG00000033940	1831.87952164045	-0.00404054493007045	0.0782775580323443	0.949171607456525	0.98599078142151	Brk1	136.972095	142.574982	135.371784	127.121588	131.482532	133.128014	121.757105
ENSMUSG00000033943	1824.48430040354	-0.0953777565408253	0.109390094268795	0.184685517451918	0.577574118616572	Mga	17.777726	13.761522	15.115448	16.53261	13.621535	15.002398	11.371544
ENSMUSG00000033948	67.6223337100143	0.236700671620196	0.358839438840005	0.0208564431484824	0.179919492022748	Zswim5	0.469527	0.635144	0.672646	0.795277	0.933568	0.973963	0.939328
ENSMUSG00000033949	37.9044804849466	0.0321548372509809	0.124898614261821	0.446382160620621	0.805299064251487	Trim36	0.614441	0.445097	0.660396	0.60961	0.699515	0.795588	0.522334
ENSMUSG00000033952	1035.93651529525	-0.0921511180917393	0.144691130883066	0.153855051715583	0.530524031261306	Aspm	6.954971	6.847967	12.384564	6.908523	5.841638	7.015644	6.123916
ENSMUSG00000033953	2386.16319466183	0.035840276699064	0.0743156854031138	0.554730691580446	0.856686575924217	Ppp3r1	55.323508	56.138303	58.376613	55.934847	55.918889	59.643635	52.055362
ENSMUSG00000033955	5814.40957673578	-0.0220944340481426	0.0782278514974354	0.723268572859623	0.924984399015309	Tnks1bp1	97.367393	91.902892	104.209802	96.242498	97.775443	87.064887	87.184755
ENSMUSG00000033960	814.767038487254	-0.0369412879802244	0.11063056623161	0.544914711662411	0.851831103544116	Jcad	10.273082	6.974653	8.273645	6.890571	5.618831	7.845573	7.928272
ENSMUSG00000033961	300.955088611265	-0.0205193417452099	0.09495746800672	0.74948247544334	0.932448077150591	Zfp446	6.230539	5.223591	5.957036	6.096946	5.13493	5.558031	5.581063
ENSMUSG00000033963	8.00897729888806	-0.00580530828809507	0.126320250473784	0.76400233827472	NA	Fancd2os	0.38228	0.182166	0.353628	1.071839	0.407299	0.507607	0.284072
ENSMUSG00000033964	873.856423988287	-0.180596276745116	0.120824259337172	0.0302321109936895	0.224458425453579	Zbtb41	9.095075	8.299757	7.306977	7.85527	6.694354	6.468055	6.249533
ENSMUSG00000033965	1132.9100059779	-0.264514236176343	0.14902755865298	0.00848620086400056	0.104030089729405	Slc16a2	21.184158	17.526983	20.157603	22.782425	16.896668	15.663135	12.815002
ENSMUSG00000033966	366.168751741508	0.610011865923632	0.391399370947139	0.00371129592860477	0.061179504723456	Cdkl4	9.504338	3.513369	5.811564	7.328761	15.012243	11.288351	8.332643
ENSMUSG00000033967	178.634391119305	-0.0200725898948157	0.124391031447564	0.572196484083084	0.864422532572847	Rnf225	6.972929	3.137469	2.56928	3.333479	5.397276	1.861396	2.400247
ENSMUSG00000033970	573.687138147023	0.0320683347606564	0.08609282786165	0.621113241737213	0.886084480130268	Rfc3	32.953134	30.424735	33.24071	35.162686	34.162366	32.653385	31.125418
ENSMUSG00000033972	222.223863266247	-0.0165822670538466	0.102851102484509	0.788945820707465	0.945442522139301	Zfp944	5.728859	4.985761	5.285116	6.281863	4.742412	5.964244	4.68962
ENSMUSG00000033981	45.3018370560648	-0.064019827784379	0.150546955101281	0.0085835731229575	0.104694042130474	Gria2	0.269889	1.492317	0.296806	0.664385	0.300149	0.191223	0.124416
ENSMUSG00000033983	299.80544307588	-0.119528496223984	0.131718126119455	0.118305863750785	0.46844041920844	Coil	8.417009	10.100535	8.27697	8.459248	7.004949	7.701038	6.626278
ENSMUSG00000033985	120.180134510138	-0.0146901445349099	0.111865125757465	0.790944390490443	0.9459192553615	Tesk2	2.951948	2.419317	3.003102	2.855922	2.072217	2.523031	3.081982
ENSMUSG00000033987	28.2617191608323	-0.0345617679474417	0.131781394966273	0.176972708532138	0.566431153773124	Dnah17	0.115487	0.1575	0.399353	0.168583	0.201821	0.088844	0.06701
ENSMUSG00000033991	859.307946726559	-0.126856061979661	0.115369130501381	0.0967831628061645	0.423503237196565	Ttc37	9.736114	12.2056	11.130627	12.357325	8.871691	9.49104	9.691688
ENSMUSG00000033998	998.395906692151	-0.171640452006874	0.112613558276192	0.0324015316773197	0.234003508252905	Kcnk1	35.486599	40.09308	33.445388	39.067199	28.742245	30.549886	30.128867
ENSMUSG00000034000	0	NA	NA	NA	NA	Neu4	0	0	0	0	0	0	0
ENSMUSG00000034006	1325.80663262574	-0.0149032806395856	0.0814244947223384	0.825017595564807	0.956078515244492	Slc66a2	45.725272	50.648958	50.119572	51.658591	43.174554	46.729158	49.352579
ENSMUSG00000034007	600.283613457263	-0.0692816721773721	0.102938397195696	0.309800113060388	0.708526238640435	Scaper	8.493752	7.475864	9.022646	9.36183	8.274335	7.062444	7.001827
ENSMUSG00000034009	7.67710232445714	-0.00879698014230288	0.126610047715852	0.639859431728141	NA	Rxfp1	0.096157	0.088832	0.049917	0.191012	0.118049	0.03162	0.080471
ENSMUSG00000034021	1397.20648810374	-0.0893527898933822	0.101369069094171	0.203364618266823	0.599537390333663	Pds5b	16.396166	13.70013	13.575523	13.430521	12.842426	12.779534	11.073464
ENSMUSG00000034022	2243.73728730745	0.0224965871251687	0.0882280580655732	0.726288952574922	0.926158333862953	Cpsf1	42.321144	49.087618	49.708713	54.406217	46.516674	45.554712	51.660508
ENSMUSG00000034023	285.925252660928	0.0825943405628328	0.138552200733078	0.185783078880584	0.578701681001782	Fancd2	3.667571	3.075035	3.604991	2.857771	5.31678	3.223439	3.15188
ENSMUSG00000034024	6253.6003515208	0.0233805654193228	0.0766139644814902	0.701887521340942	0.918591957587651	Cct2	219.227273	244.360571	239.682429	222.701847	214.915845	234.638083	229.969441
ENSMUSG00000034028	0.538553125130407	0.00377163331381938	0.127644197989081	0.460337564141042	NA	Cd226	0	0	0	0	0.355468	0	0
ENSMUSG00000034031	1.14548640496835	-0.00703612778058324	0.127821266807657	0.174935667524108	NA	Ccdc182	0.158131	0.136504	0	0.234869	0	0	0
ENSMUSG00000034032	858.49718396381	-0.0327668778496037	0.0861810676651002	0.609310014249238	0.882316944970886	Rpap1	12.575766	11.526763	12.009712	13.430763	12.280019	10.742657	10.999535
ENSMUSG00000034035	2770.36809499392	0.0487908523622474	0.11646291398103	0.394365641061821	0.773024876285078	Ccdc17	126.794277	83.546094	110.484032	170.717311	121.727526	127.734698	144.849243
ENSMUSG00000034037	784.920915862323	-0.12140103765631	0.135429243957394	0.114170771575127	0.458987716341788	Fgd5	11.116221	11.851042	12.219204	11.591003	7.094751	10.746155	10.258812
ENSMUSG00000034039	0	NA	NA	NA	NA	Prss29	0	0	0	0	0	0	0
ENSMUSG00000034040	274.931125086401	0.872508745960103	0.207842328808483	1.38439950914928e-06	0.000156746812845126	Galnt17	1.990897	1.362748	1.836703	1.639711	3.065063	2.697197	3.710664
ENSMUSG00000034041	92.4391088963133	-0.0762411067698533	0.143408246448791	0.160823277136416	0.54142578237827	Lyl1	5.80849	4.232015	4.618426	5.646588	3.14324	2.904363	4.886684
ENSMUSG00000034042	1840.80307154887	-0.215938993985091	0.134785805506524	0.0172441131669937	0.160871468810502	Gpbp1l1	45.164472	40.261222	38.616583	50.815573	36.794353	34.068227	30.053465
ENSMUSG00000034055	345.308932324991	0.0863316865042194	0.126317506110825	0.210141876738643	0.606616026817333	Phka1	4.249606	3.224535	3.05583	3.254924	4.433317	3.618905	3.450386
ENSMUSG00000034057	12.8753436622368	0.0264710675372479	0.128828061320487	0.308506491817873	0.707856268568767	Myrfl	0.156043	0.201138	0.322091	0.204147	0.3827	0.444799	0.177122
ENSMUSG00000034059	62.2059505564347	-0.07144887488553	0.145565984544225	0.132104764399019	0.494879970956192	Ypel4	3.511956	2.939575	3.30766	3.732685	1.259212	3.143711	2.321934
ENSMUSG00000034063	14.7435157097129	-0.013903239264125	0.125592272190391	0.612542105999448	0.883345872653804	4930590J08Rik	0.471025	0.366006	0.721235	0.794678	0.360006	0.390734	0.611225
ENSMUSG00000034064	797.210625191871	0.0651169452849401	0.0880028508728984	0.320324135682336	0.718052374125609	Poglut1	20.558369	19.536262	19.295202	20.565096	20.534016	22.337037	18.673034
ENSMUSG00000034066	306.550489217199	-0.105415441337869	0.128083091579073	0.151257166639307	0.525327787135502	Farp2	5.806652	7.354126	5.651446	6.664658	5.221976	5.082162	5.226587
ENSMUSG00000034071	37.5985300874321	0.00159888382596798	0.121358855464431	0.963980277421228	0.99024373738483	Zfp551	1.380627	1.187698	0.773621	0.858088	0.762477	1.337989	0.918068
ENSMUSG00000034075	2968.94029705588	-0.0181394799273728	0.0809481628798635	0.774144355054218	0.941174405150914	Zdhhc5	45.322489	40.890428	43.860237	38.611592	41.093746	39.847137	37.303998
ENSMUSG00000034083	440.249428273447	-0.0160034756999036	0.0964689457870526	0.752299175489245	0.933264365415723	Ccdc174	16.7202	19.737006	18.021496	17.169005	14.852048	18.916698	15.923603
ENSMUSG00000034087	0	NA	NA	NA	NA	Nlrp4b	0	0	0	0	0	0	0
ENSMUSG00000034088	11749.6801144044	-0.139365796742535	0.099565561176892	0.0587524119652341	0.32796918907612	Hdlbp	163.296079	151.103086	139.638248	162.036949	131.346407	139.607767	113.283599
ENSMUSG00000034098	38.0029299608477	-0.0102297568287371	0.126050737640346	0.656046598538102	0.901726268164937	Fstl5	0.203029	1.423192	0.597719	0.214156	0.397742	0.701534	0.297592
ENSMUSG00000034101	8841.47662589096	-0.0904837389280279	0.0781750609081554	0.152537287864602	0.528059868978284	Ctnnd1	112.470352	121.141833	119.300194	124.384006	101.128055	113.427746	98.965217
ENSMUSG00000034105	426.917431722377	0.0179498536539249	0.0998550933247334	0.773701173481025	0.941174405150914	Meak7	10.735527	11.537771	9.385224	11.955726	12.2804	10.364363	9.530552
ENSMUSG00000034107	221.262882534883	-1.21249246954683	0.222712233876862	2.29334174987699e-09	9.62644183302025e-07	Ano7	4.42675	5.441648	4.89424	5.838074	2.070012	2.504159	1.479141
ENSMUSG00000034108	637.120379787297	-0.00819930714611399	0.0886117519509008	0.898869202944878	0.973294260896021	Ccs	58.381409	57.980413	55.561285	58.925862	59.826993	49.58448	53.800164
ENSMUSG00000034109	6274.95515283642	-0.111664456639665	0.0909891525475997	0.104759752881401	0.441085107831492	Golim4	98.380603	106.504347	114.908174	103.180918	85.428416	91.322449	93.884165
ENSMUSG00000034110	114.231409304983	-0.0222046417593047	0.11765899570755	0.655605171064516	0.901726268164937	Kctd7	2.818488	2.1968	1.618143	2.86434	1.765459	2.497336	1.922999
ENSMUSG00000034111	342.537458367126	-0.0401643418607949	0.103019090098641	0.533483681582306	0.846342227136419	Tmed8	2.830316	2.975615	2.952974	3.589354	2.355297	3.06555	2.81239
ENSMUSG00000034112	448.647893524074	0.0207778856820078	0.12137793526694	0.624378795446665	0.887809703508762	Atp2c2	12.265892	7.231573	6.546031	9.944503	15.579593	7.832513	5.324574
ENSMUSG00000034115	9.61517885212622	0.00542129080125027	0.126853732080244	0.715732833171232	NA	Scn11a	0.040738	0.011657	0.129923	0.19944	0.186163	0.164616	0.00924
ENSMUSG00000034116	70.7511370280013	0.0227971258751947	0.120605973421388	0.611520645200532	0.883051904357748	Vav1	2.359467	1.296233	1.71813	1.201745	1.863652	1.881452	1.464843
ENSMUSG00000034117	2.16666653922908	0.000727434956989238	0.126994600912024	0.951283089438151	NA	Ptgdr2	0.065298	0.083297	0.01854	0.064212	0.03146	0.093532	0.047281
ENSMUSG00000034118	767.382875639248	-0.098224628344697	0.109800332996609	0.174315499609077	0.563057385186226	Tpst1	33.090104	25.821923	28.007151	25.713528	23.316756	24.865875	22.964947
ENSMUSG00000034120	7830.36079411918	0.00591230308304349	0.0824223567364733	0.924138051840352	0.978588349366667	Srsf2	313.335408	334.934552	349.49502	322.433982	282.223175	322.820187	345.969289
ENSMUSG00000034121	536.786741369307	0.0805222429053924	0.124331549975147	0.233552281707176	0.632183917967469	Mks1	23.458243	15.496672	15.691717	20.763471	23.137152	19.204191	20.018463
ENSMUSG00000034122	0	NA	NA	NA	NA	Nlrp4d	0	0	0	0	0	0	0
ENSMUSG00000034126	631.974027696278	-0.067456733713431	0.105040871601782	0.321592664549859	0.719247531761283	Pomt2	10.147072	8.615486	8.41805	8.485994	8.747053	7.445581	6.966272
ENSMUSG00000034127	212.453048009414	0.186659587802331	0.353945643660497	0.0164965291143108	0.157288236042819	Tspan8	15.074356	6.233413	8.952432	11.631524	25.455595	12.616235	13.907439
ENSMUSG00000034135	1586.84360679198	0.0220140125801768	0.0823352969968123	0.725818289946698	0.925940906279519	Sik3	23.592044	20.01806	23.251876	22.94391	23.486722	21.944718	20.460688
ENSMUSG00000034139	0	NA	NA	NA	NA	Serpini2	0	0	0	0	0	0	0
ENSMUSG00000034145	10.0693967575123	-0.0148951434291462	0.127573130960354	0.409347953646935	NA	Tmem63c	0.049522	0.446786	0.250895	0.218613	0.26715	0.084281	0.08431
ENSMUSG00000034151	110.271481123037	0.0552891861207373	0.134878919221874	0.218487997662312	0.617637720067082	Zbbx	8.085846	3.465777	3.452729	5.149785	8.236496	5.830757	5.186915
ENSMUSG00000034152	1230.12509585985	0.0353167583422475	0.097700888689042	0.583494875519826	0.86973383056437	Exoc3	28.681177	33.912566	37.153364	32.149468	36.802078	34.078192	28.889282
ENSMUSG00000034154	931.998307577697	-0.015057481572508	0.0865634620315933	0.956264134901767	0.987774188923799	Ino80	10.098886	9.31497	10.263876	9.137493	8.263768	9.657076	9.710778
ENSMUSG00000034156	572.661010410849	-0.00588810258741706	0.114456259316451	0.909837805099507	0.975570597955048	Tspoap1	7.357475	12.198467	12.554923	18.281015	12.772211	12.193488	10.214565
ENSMUSG00000034157	856.890419312506	0.0826691151179525	0.0976607109523049	0.233032369637926	0.631866818628662	Cipc	13.1525	15.254867	15.361206	14.684365	14.348544	16.806499	14.996361
ENSMUSG00000034158	2546.49047217412	-0.0465643449090117	0.079995445314803	0.459632813814477	0.811625489651294	Lrrc58	19.096076	19.774802	19.434583	19.607809	16.213122	19.750722	17.082326
ENSMUSG00000034159	422.084426452687	-0.0150927405897992	0.120054288187527	0.72923787785959	0.926361932083158	Mab21l4	20.241082	8.617829	11.722716	13.741554	18.171007	9.762819	7.832154
ENSMUSG00000034160	4400.78576688786	-0.253889228867958	0.224871873755744	0.0193619464078071	0.171268344213809	Ogt	68.237207	63.350555	74.916013	100.625451	39.901623	64.307168	56.502209
ENSMUSG00000034161	144.393109018535	-0.0602262552953496	0.132240005554306	0.254123881524546	0.655062414922597	Scx	11.05065	12.944865	10.638752	8.112588	8.610487	5.825613	10.219698
ENSMUSG00000034163	1439.95613181053	-0.151577580427727	0.162416696153209	0.0690536540120778	0.356239024444802	Zfc3h1	24.773801	34.426634	30.11953	33.011041	17.917796	25.583138	26.572837
ENSMUSG00000034164	1042.11315313107	-0.69315802201885	0.144384001144015	8.52961458336638e-08	1.79017886560653e-05	Emid1	54.294634	66.867158	54.032695	66.858442	31.722966	38.915423	32.601092
ENSMUSG00000034165	4058.95869166359	0.0593698793916112	0.0974042226944249	0.380008890052565	0.762189836660947	Ccnd3	170.165747	153.460543	176.614826	139.504765	172.159108	150.321062	172.115152
ENSMUSG00000034168	4267.92130901806	-0.112493873190008	0.088712186661349	0.0996996270383583	0.430655434284334	Irf2bpl	66.780553	71.23603	75.912501	76.596516	59.407989	61.036969	65.578343
ENSMUSG00000034171	443.535433040659	-0.00452114107037782	0.105478727479486	0.945535109830632	0.985087429032337	Faah	9.087386	8.165425	7.936692	9.018132	10.359074	7.57557	6.321749
ENSMUSG00000034173	123.942239621045	0.0220990248513289	0.114048396699183	0.681923290009147	0.910955926025624	Zbed5	4.359534	4.366267	3.396789	3.448789	3.118249	4.11469	4.569647
ENSMUSG00000034175	318.814536028885	-0.0436277511594752	0.113870152935066	0.476727763140081	0.822350904984059	Rhbdd3	13.701106	17.72468	17.743157	18.113388	12.075124	13.452607	18.000702
ENSMUSG00000034177	1096.15162973549	-0.0506918817626975	0.12374046200853	0.360221313784556	0.748157112644663	Rnf43	35.458333	19.524472	20.735534	22.984002	26.425123	15.978666	17.881702
ENSMUSG00000034185	0.40219739368128	0.00128992767991503	0.127527057682294	0.795622540182578	NA	6430628N08Rik	0	0.048164	0	0	0	0	0.076317
ENSMUSG00000034187	925.881783809219	-0.063806782074827	0.116613594848623	0.321038520133668	0.718568465535236	Nsf	24.168158	18.892	16.504754	15.755374	17.514733	16.281887	13.830191
ENSMUSG00000034189	854.816107090388	-0.0456251746684603	0.0927879293282906	0.487105394896857	0.826321267877633	Hsdl1	19.158996	21.132531	18.588	21.325261	19.963725	17.389289	16.700602
ENSMUSG00000034190	1165.80829294131	-0.0543903834959393	0.079413532132029	0.387400524137618	0.76773571031477	Chmp7	30.362885	31.84026	29.231903	30.976261	27.967427	27.475155	27.259766
ENSMUSG00000034192	631.543036687461	0.110343593263413	0.119600023344892	0.139792984122644	0.508054598439247	Lsm3	87.090929	105.592734	91.827623	82.326393	108.04505	102.155961	94.215472
ENSMUSG00000034194	872.531983831666	0.018505257514773	0.08829131082259	0.770026880134512	0.939469914016373	R3hcc1	33.193293	35.788374	39.012995	37.003761	31.523056	38.428266	36.364124
ENSMUSG00000034201	2244.74529184547	0.025592213079899	0.0916419324016286	0.69026488543205	0.914296827390563	Gas2l1	62.044941	59.221334	70.725201	70.999936	62.801283	58.443043	73.194575
ENSMUSG00000034203	474.993224247894	0.328003447958414	0.128338568220481	0.0010636208432564	0.0255183231076468	Chchd4	8.542333	8.48977	8.140407	7.707395	10.019265	10.979966	9.981151
ENSMUSG00000034205	3385.8190345307	-0.0683961201833088	0.125247931928749	0.274597999454784	0.676568585628753	Loxl2	57.162049	28.575051	45.069166	47.86845	41.010616	33.644018	34.397686
ENSMUSG00000034206	126.632161802113	0.00955531698925041	0.112305016727636	0.857591468987093	0.963770977749557	Polq	1.010593	1.556937	1.602547	1.511295	1.455039	1.395625	1.352756
ENSMUSG00000034209	68.1855264762712	0.0603193431162761	0.133762852107235	0.237584885420798	0.635765530912252	Rasl10a	3.680909	4.239769	4.297499	5.735994	6.455965	4.233325	5.637962
ENSMUSG00000034210	1178.11430741107	-0.0261702616241314	0.089995261993277	0.687034862855531	0.91325171775266	Efcab14	23.246569	20.441985	22.179071	23.551875	22.454999	21.894086	17.479565
ENSMUSG00000034211	1378.24446567973	0.272386082521279	0.113667137953921	0.00223238284355596	0.043070973921074	Mrps17	99.412439	101.909519	85.089922	95.058706	111.0442	121.258821	111.115439
ENSMUSG00000034212	234.763250444604	0.363053293994276	0.649647873444841	0.0112111326948579	0.122348505820231	Ankmy1	8.10141	3.119981	3.954224	5.328296	11.096418	8.531922	6.15958
ENSMUSG00000034216	588.943858732506	-0.164132466702073	0.115144026490994	0.0408607943526842	0.26860743728407	Vps18	10.013456	9.710038	11.277108	10.550631	7.932134	8.761088	8.4809
ENSMUSG00000034218	560.972288054466	-0.0181981958297263	0.108357829113184	0.757389393341247	0.9346530517283	Atm	4.665163	4.318538	5.641951	3.613818	3.578966	5.166282	3.811358
ENSMUSG00000034219	0.430541190316615	0.00363091174302266	0.127635033687643	0.516572944079235	NA	Septin14	0	0	0	0	0.118839	0.094955	0
ENSMUSG00000034220	1918.28908043448	0.121988834482688	0.13255686965333	0.102601529262687	0.43642420133733	Gpc1	36.135708	27.514387	31.181835	24.569852	35.954157	30.904343	35.026646
ENSMUSG00000034224	1.32387536688804	-0.00729693427697964	0.127846543922528	0.147177726122686	NA	Slc38a8	0.063839	0.027443	0	0.156757	0	0	0
ENSMUSG00000034226	845.417932610937	-0.107639388874215	0.120211511641687	0.1473870183313	0.519432265451132	Rhov	31.378484	43.397575	38.665431	40.876013	30.599653	31.588842	33.320592
ENSMUSG00000034227	6401.54035475669	0.647426536920401	0.283225969888317	0.000856455566770025	0.0216123171614547	Foxj1	173.549583	78.824336	110.021821	144.976089	279.581079	181.460789	181.716685
ENSMUSG00000034235	1082.09119992192	-0.157974973714943	0.122744770986864	0.0521106008012243	0.308823498549955	Usp54	11.859987	11.453853	12.187271	15.397754	10.410555	10.164533	10.039538
ENSMUSG00000034239	0	NA	NA	NA	NA	Gm884	0	0	0	0	0	0	0
ENSMUSG00000034243	3669.36408840522	-0.0545700555969655	0.10537729202974	0.405254275161218	0.779494578284145	Golgb1	31.485614	27.0491	25.255781	38.471283	26.539788	29.461655	23.926006
ENSMUSG00000034245	493.882242660448	-0.349002504850173	0.207845930425326	0.00575811033277272	0.0819233589814824	Hdac11	15.104991	19.101482	12.596782	18.338522	11.838392	11.113523	10.031013
ENSMUSG00000034247	927.149078681359	-0.241810941012768	0.119278649733985	0.00638993493851186	0.0876176667242311	Plekhm1	10.479014	11.44809	11.091985	12.55488	8.173372	8.727115	9.327233
ENSMUSG00000034248	923.181465149926	-0.0122998745451496	0.0954908973159987	0.848688371608707	0.962943491256978	Slc25a37	11.808208	11.598619	13.601001	16.25044	12.443392	11.913071	12.913696
ENSMUSG00000034252	3193.41118245633	0.0117075823148748	0.0828288168114297	0.852426330231789	0.963102073916854	Senp6	94.732805	108.227009	107.345714	105.255898	107.665045	93.469019	100.180063
ENSMUSG00000034254	1447.04477660144	0.0204578404031628	0.0929132507940593	0.748141244191793	0.932258627307568	Agpat1	45.098391	50.838382	44.954263	58.174713	52.154594	44.545386	49.619154
ENSMUSG00000034255	1309.37041620122	-0.23261895852621	0.161042782267037	0.0182343931291084	0.165580963649356	Arhgap27	24.290299	28.567859	28.706708	27.69927	22.444801	16.757589	21.970472
ENSMUSG00000034258	37.7227223813154	-0.0190404331884509	0.124982408871019	0.561107209072625	0.859653697239468	Flvcr2	0.737769	0.572524	0.656445	1.681357	0.746865	0.828334	0.502377
ENSMUSG00000034259	776.199903528512	0.0331791057117914	0.0832658412046119	0.588387488208235	0.872198088514184	Exosc4	31.667166	32.080923	31.007303	31.3244	28.922328	34.013371	30.855053
ENSMUSG00000034263	856.683563451231	0.0232111056762536	0.0831037721357195	0.714882152751467	0.922555974073708	Ints14	21.275323	21.04933	20.661378	19.369066	21.043902	19.708369	19.842511
ENSMUSG00000034265	192.886400355938	0.0153489881523851	0.101067040171601	0.803964840035673	0.949726539912535	Zdhhc14	4.474969	3.86875	4.178517	4.342105	4.337921	3.876254	4.179398
ENSMUSG00000034266	104.693372371787	-0.0887872896588949	0.145200244885532	0.152700516956182	0.528342560678708	Batf	12.807033	8.68071	9.628232	9.662872	8.26422	8.255299	6.507725
ENSMUSG00000034269	4460.25488153246	-0.146139333142849	0.0902331929969137	0.0380431449567046	0.256452222759454	Setd5	52.67715	56.78441	56.403661	56.990341	42.528964	50.484307	46.465799
ENSMUSG00000034271	527.394945475888	0.0156616334115674	0.0992388488415297	0.800413986214293	0.948896101312116	Jdp2	27.782851	19.955831	21.842822	24.093641	24.154839	24.701778	19.897503
ENSMUSG00000034274	752.945509661698	0.0619092890826497	0.0887148923689664	0.349883463522217	0.742628123026841	Thoc5	22.828865	22.720781	22.745465	25.604933	25.599007	23.510709	22.935367
ENSMUSG00000034275	231.008237585857	-0.373806368781878	0.225260097725942	0.00534221281919667	0.0780150254120458	Igsf9b	1.103516	0.945725	1.007069	1.341096	0.686765	0.860612	0.620731
ENSMUSG00000034278	269.107620226093	0.0282682566402737	0.115766818298497	0.600050791973035	0.878803421852841	Dnajc17	18.972106	25.016184	32.493915	17.623866	23.102965	25.837903	24.805242
ENSMUSG00000034282	5325.42989651644	-0.0328728826351551	0.110071567660372	0.584505793878207	0.870637416707975	Evpl	54.272281	46.341542	67.258103	56.237341	63.76619	38.458321	46.365844
ENSMUSG00000034285	487.664003818469	-0.0330594144248622	0.0967697651834032	0.609790791354205	0.882409780476403	Nipsnap1	20.013081	20.865424	16.907089	21.636112	18.177461	19.29459	16.47825
ENSMUSG00000034290	2274.78004488929	0.00112392903055124	0.0773738179304399	0.984660595278521	0.996797489213778	Nek9	29.862782	26.177194	28.215679	26.536496	24.715655	27.703381	26.893901
ENSMUSG00000034292	1360.07821581333	0.236057211731008	0.255808460572591	0.0243109620676362	0.197354555275481	Traf3ip1	31.471248	16.5527	23.652545	27.674826	41.253195	30.699379	27.66012
ENSMUSG00000034295	544.997335850243	0.380789412065796	0.259151002945745	0.0071055179303384	0.0938495499471404	Fhod3	9.927758	8.62764	6.128935	6.068105	9.265061	12.591187	10.956435
ENSMUSG00000034297	2813.32363292321	-0.0831088181153476	0.0984380869329287	0.23169974992609	0.630598139271442	Med13	17.182575	17.710526	16.859857	21.096258	14.320973	17.817909	15.0312
ENSMUSG00000034300	1768.66265772155	-0.133923042602803	0.108535193440956	0.0769329112610705	0.377427423832105	Fam53c	28.402964	28.927984	32.687107	27.674103	21.976038	25.399519	25.643561
ENSMUSG00000034303	66.7817910584922	0.016564917267548	0.119731320225241	0.70677101000536	0.920960602386133	Ccdc15	1.771992	1.257788	1.323444	1.473427	0.935439	1.936152	1.622648
ENSMUSG00000034308	444.234565389514	0.00483089946622142	0.114071802944138	0.923043992599592	0.978588349366667	Sdr42e1	14.381378	9.754926	11.912153	12.26615	17.100395	8.644996	9.358312
ENSMUSG00000034310	9.68829789948165	0.012934605190275	0.126954989993787	0.515393242501594	NA	Tmem132d	0.025768	0.12165	0.15227	0.03784	0.163994	0.128626	0.070129
ENSMUSG00000034311	687.582988680847	0.000802700733676336	0.0914712195902445	0.988739010120068	0.997112309446839	Kif4	9.097997	8.55004	10.915666	9.3015	8.883712	8.852784	9.399321
ENSMUSG00000034312	1679.69689730724	-0.0078839238735567	0.112377103532993	0.885660088584451	0.970103078888684	Iqsec1	54.282693	34.739919	53.741996	61.055476	62.15704	47.741501	32.240677
ENSMUSG00000034317	813.480135399975	0.0102079029259194	0.0887673025593192	0.871137141528248	0.967305645893357	Trim59	21.299982	18.802585	22.241476	18.247343	19.730377	19.566838	19.205664
ENSMUSG00000034320	2949.31305264722	-0.175889760832182	0.106332298630117	0.025275849368426	0.202607064569451	Slc26a2	25.084388	27.474012	26.430566	26.615796	18.775209	23.462022	21.825655
ENSMUSG00000034321	477.566480415268	0.0740747541641695	0.0979456040498424	0.28213986010889	0.685206275928549	Exosc1	33.235838	32.583803	36.450475	34.663044	33.586261	39.165953	34.646137
ENSMUSG00000034324	428.398807215747	-0.0609850578380352	0.128897344142087	0.278637005645616	0.681447046633659	Tmem132c	9.802595	4.87006	6.806953	5.687023	6.262776	5.423916	4.475748
ENSMUSG00000034327	746.394385898661	0.0283285310760279	0.097558848719054	0.657427269170077	0.901899027693665	Kctd9	17.51913	16.508695	18.223922	15.743648	14.68545	16.442653	19.709185
ENSMUSG00000034329	210.195694661262	0.00864639084604868	0.101958472912495	0.887161057607124	0.970200279686002	Brip1	2.481068	2.516484	2.852651	2.875857	2.446187	2.450651	2.893088
ENSMUSG00000034330	426.822129187783	-0.204407852854271	0.140107863382912	0.02398268462527	0.195519660066744	Plcg2	7.554479	7.617426	6.667734	6.88756	5.970082	5.448872	5.215466
ENSMUSG00000034333	759.06098016823	0.0506514421268768	0.0922796378022393	0.436611531504099	0.799870654465815	Zbed4	8.367668	9.38847	9.076335	9.015476	8.111699	10.08468	9.178038
ENSMUSG00000034334	144.099224043407	0.0311021481688904	0.120381573834046	0.525461614592167	0.842776142180322	Fam151b	12.609518	6.982664	6.911062	10.707113	12.237627	9.512222	8.170249
ENSMUSG00000034336	93.854524757644	-0.00928145908694447	0.127353935860235	0.504661081781736	0.833897772172731	Ina	0.785777	7.30508	0.608212	0.646578	2.107643	1.428218	0.526451
ENSMUSG00000034339	0.151966882220147	-0.00194429121123607	0.127576590538761	0.846329856026865	NA	Cstdc7	0	1.136156	0	0	0	0	0
ENSMUSG00000034341	1726.49638486742	-0.035940602121127	0.0842765791293737	0.559148112588518	0.858433338071546	Wbp2	64.611292	73.313352	71.934821	78.805114	68.427045	63.049453	66.037364
ENSMUSG00000034342	1830.30559308361	-0.163593031503951	0.127789149756806	0.0481677716425584	0.294261442232871	Cbl	11.598561	10.375105	13.776101	11.063639	8.533856	9.975322	9.499238
ENSMUSG00000034343	743.059940104242	0.0987022564850176	0.105402983924944	0.168210459590308	0.553244304296323	Ube2f	33.633916	35.462436	30.330276	31.380313	31.978873	38.733589	34.624755
ENSMUSG00000034345	1003.66090333116	0.0691290735139389	0.0916022474698069	0.306891317011522	0.706757602805873	Gtf2h5	65.681078	74.233195	72.840406	67.432454	76.46075	71.676111	69.358907
ENSMUSG00000034349	2207.40941248322	0.0346566918903019	0.0878428678768395	0.591374699890973	0.873661743235793	Smc4	39.971344	37.346819	43.331555	36.291894	37.866156	43.578569	35.933944
ENSMUSG00000034353	568.411596551078	0.221196573666883	0.21338606502433	0.0294937365598837	0.222087483846222	Ramp1	19.970113	12.271157	13.405124	16.824947	22.57835	17.354027	19.670029
ENSMUSG00000034354	2364.03050639497	-0.11603568672344	0.0969627501385225	0.10204620194461	0.435504424575581	Mtmr3	32.757757	28.198846	29.908345	27.576903	26.339285	24.628657	24.150117
ENSMUSG00000034359	0	NA	NA	NA	NA	Skint2	0	0	0	0	0	0	0
ENSMUSG00000034361	622.656108403478	0.0717419324161803	0.126889756057864	0.258849127752464	0.660682034782324	Cpne2	25.615903	16.128945	22.320624	21.787944	17.817263	25.173078	29.035748
ENSMUSG00000034362	1276.12672865945	-0.00742825116848161	0.118102067667294	0.787204724953085	0.945216864330049	Csta1	60.473385	38.27842	44.703781	33.212734	63.779242	26.097131	29.128957
ENSMUSG00000034371	362.790955057403	0.038252511251205	0.0964485202653746	0.555858092756775	0.857317505497271	Tkfc	10.805255	11.78578	11.376552	13.124387	11.040618	12.924476	11.592344
ENSMUSG00000034377	3643.32105698077	-0.0308942240286889	0.079786258080198	0.625738249306837	0.88843401189914	Tulp4	55.001028	50.784835	47.961284	46.968233	44.173588	47.481992	47.083436
ENSMUSG00000034379	129.969532882427	-0.0485100832771233	0.12098159646544	0.394776572850023	0.773551727057827	Wdr5b	3.165347	4.107812	3.427204	3.1082	2.270688	3.405201	2.944403
ENSMUSG00000034382	2252.19765578962	0.0385483067378385	0.105635498421671	0.548269259226574	0.853601768707196	AI661453	38.729513	36.824932	42.331945	40.118047	50.825786	31.908607	38.16393
ENSMUSG00000034384	1.12368589361448	0.00050737645931599	0.1273843584742	0.943473495171279	NA	Barhl2	0	0.094654	0	0.036059	0	0.026126	0.075007
ENSMUSG00000034387	49.7219821288199	0.00925753769127332	0.123286831138988	0.779063699845735	0.94247875449068	Ssu2	3.152512	2.373539	4.759389	1.505778	1.993358	4.333226	2.959092
ENSMUSG00000034390	2131.88479819795	0.00387763486414637	0.0858745218339675	0.949495945409569	0.98599078142151	Cmip	62.309641	59.649062	59.484326	63.09511	67.176889	54.319116	54.162088
ENSMUSG00000034391	23.6709449428245	0.0727754139339181	0.154051730002496	0.0409211981836279	0.268901802497226	Fbxo15	1.150352	0.488579	0.655748	1.241366	1.776562	2.025436	1.179044
ENSMUSG00000034394	107.118192566692	-0.00553373759135261	0.119784032282488	0.89523762840377	0.972543844516405	Lif	2.580314	2.478569	1.746821	3.365916	3.546939	1.606224	1.918603
ENSMUSG00000034401	778.570053413884	0.282831243195523	0.228872670957599	0.0144827067158907	0.146100458722438	Spata6	24.525101	15.778082	22.917853	24.832326	34.830128	24.066408	28.435388
ENSMUSG00000034402	1.16360128483351	0.00307743000428368	0.127346952600423	0.723707836790213	NA	Kcnh5	0.019912	0	0.022416	0.019518	0	0.028389	0.040666
ENSMUSG00000034403	1656.47128168884	-0.120421415060299	0.0987852620892006	0.0964490183599931	0.422829181711389	Pja1	49.23857	51.310437	46.066194	52.116333	44.713083	43.412453	37.465948
ENSMUSG00000034412	1268.38596338631	0.0105970111813344	0.0915162183142146	0.866907980051275	0.966057814847358	Tbc1d10a	46.33618	48.837091	57.413433	48.787165	51.004525	44.196244	51.083833
ENSMUSG00000034413	230.233552246405	0.0419777093623712	0.110539746337875	0.495143051090952	0.830407263556107	Neurl1b	2.700943	3.048917	2.320022	2.295302	2.46825	2.686547	2.927958
ENSMUSG00000034416	1.32051277550913	0.0102845393758418	0.127867856427358	0.273858818271115	NA	Pkd1l2	0.010635	0.009127	0.005985	0	0.010409	0.030338	0.035193
ENSMUSG00000034422	250.537771353456	0.0549709635089328	0.120063060128758	0.362348998144322	0.749801869365122	Parp14	2.287141	1.763185	2.105851	2.365965	1.742428	2.296284	2.891009
ENSMUSG00000034424	588.917826520886	-0.0466923540207913	0.107054917203529	0.468529328994765	0.816931702295075	Gcsh	30.45436	35.855458	30.224313	31.880498	22.115245	33.110666	29.345844
ENSMUSG00000034427	57.3200575895235	0.0097600660938237	0.124200518712009	0.743762290285708	0.931014238139742	Myo15b	2.452785	1.012831	0.861536	0.846423	2.027116	0.694212	1.416854
ENSMUSG00000034429	247.396222987747	-0.0352838268399424	0.103008189871334	0.580528087304139	0.86779192065528	Zfp707	9.150152	8.471686	10.640614	10.849915	8.475413	9.070797	8.775433
ENSMUSG00000034430	721.197905472652	-0.101713953126804	0.125046674478672	0.163324733065948	0.545471795041103	Zxdc	12.446019	12.217159	11.32862	14.306917	8.703968	9.725945	12.330269
ENSMUSG00000034432	1216.6020225535	0.0135129836150393	0.0950486122454933	0.830506075253365	0.957957834028409	Cops8	37.583515	46.636127	45.8942	39.798254	38.395941	47.875762	38.171911
ENSMUSG00000034435	958.440950299422	-0.00225565674853572	0.0989887588343363	0.972623386003589	0.99327378208628	Tmem30b	25.046478	19.026208	21.332186	22.241015	24.958022	19.540887	17.914559
ENSMUSG00000034437	1.72521061621302	-0.00152635915361329	0.127289832665028	0.864708185298664	NA	Gm9761	1.201142	0.63844	0.20655	0	0	0.24863	0.792633
ENSMUSG00000034438	1.35453021478787	0.0112526519732349	0.128136763937826	0.122007883195748	NA	Gbp8	0	0	0	0.045086	0.055167	0.048839	0.187402
ENSMUSG00000034442	213.190933848607	0.0603256302991873	0.126850939419525	0.297933429242662	0.700086608037441	Trmt5	8.765138	7.639474	7.176931	12.571701	10.414498	8.483536	11.452471
ENSMUSG00000034445	428.585107930412	0.0137038311358032	0.094093987646147	0.828998549164689	0.957490531777707	Cyb561a3	12.511632	14.810182	13.549609	15.280645	12.679309	15.127178	13.211749
ENSMUSG00000034449	128.501366880444	0.287685360965566	0.262157593545985	0.0159750796150698	0.154282334554069	Dhrs11	8.333482	6.682617	6.558626	6.990462	10.780591	10.416111	7.972266
ENSMUSG00000034450	0.723838269613423	-0.00294532022528501	0.127545011754757	0.586643873525948	NA	Gulo	0	0.064701	0.06353	0	0	0	0.025636
ENSMUSG00000034452	4.55614944723713	0.00225702249814549	0.12665002095341	0.88317803229125	NA	Slc24a1	0.015285	0.05249	0.077422	0.074849	0.014971	0.054491	0.104013
ENSMUSG00000034453	721.931207502719	-0.0414167543782348	0.0841102354496726	0.518288562945468	0.839086088358587	Polr3b	10.265172	9.33391	9.686924	9.7653	8.270943	9.115998	9.198945
ENSMUSG00000034456	2.36712493344886	0.00820963564050953	0.127542895406112	0.435347069772187	NA	Uroc1	0.048588	0.020873	0.027351	0.02383	0.166785	0	0.033086
ENSMUSG00000034457	103.303001019694	1.29341058230336	0.329063271419795	3.95834904098904e-06	0.000338921328335429	Eda2r	1.140776	0.544185	1.045423	1.190511	1.966279	3.261013	2.349975
ENSMUSG00000034459	22.0939565419601	0.044086030258594	0.134495760555137	0.166009039619533	0.549377592562788	Ifit1	0.283348	0.406003	0.38995	0.742085	0.463651	0.672872	0.965259
ENSMUSG00000034460	279.11757235647	0.0671856230694363	0.12423356567313	0.284188158075431	0.687790493668707	Six4	3.407391	1.946322	2.542533	2.717057	3.221123	2.963758	2.633076
ENSMUSG00000034462	1927.69088472435	-0.124343554260215	0.110514203684097	0.0988903984629853	0.428967690112114	Pkd2	29.6501	21.943939	25.325228	26.204715	20.137254	23.081876	20.880153
ENSMUSG00000034463	820.28107642722	-0.23435242314994	0.299649486715299	0.0223694725586302	0.186973590448774	Scara3	26.904788	13.928473	16.538512	13.515216	11.459668	12.946893	10.378727
ENSMUSG00000034467	1191.53194464611	0.645382543135289	0.178074377532099	1.62757255382966e-05	0.00101121024012305	Dynlrb2	247.311329	163.044402	200.380916	257.303855	380.758495	327.167863	316.157939
ENSMUSG00000034471	1974.097043552	0.0207598531662279	0.0819304568226214	0.750755496665962	0.932888238095394	Caskin2	24.645639	24.917094	28.534931	29.80849	26.100676	26.018951	26.782775
ENSMUSG00000034472	10.5475866155978	-0.0103799682660474	0.126232556701274	0.640241739928086	NA	Rasd2	0.118376	0.508776	0.266574	0.232445	0.145237	0.274111	0.221765
ENSMUSG00000034473	524.454316258311	0.0667768158162947	0.109362845336574	0.322603028858108	0.719730117532802	Sec22a	13.31806	13.830793	12.389914	12.208238	15.54247	14.465573	11.247885
ENSMUSG00000034480	536.185207456001	-0.0065893648778314	0.0891572419395837	0.91892385621424	0.977814203413273	Diaph2	4.580156	4.582543	5.087784	4.579193	4.248629	4.330683	4.769231
ENSMUSG00000034482	0	NA	NA	NA	NA	Ly6g5c	0	0	0	0	0	0	0
ENSMUSG00000034484	1774.4597977659	0.0241332841785169	0.0795109381425736	0.644285080829069	0.896924203252082	Snx2	66.694544	58.821643	62.129872	63.590832	57.271255	68.542677	59.65503
ENSMUSG00000034485	1867.94833964965	0.0672819473481157	0.103135927332201	0.318183981412483	0.716098751582688	Uaca	32.549917	23.944155	24.359927	28.991087	30.938439	27.06987	28.162766
ENSMUSG00000034486	0.781313236681275	-0.00352227027776314	0.127636315050476	0.399790859973684	NA	Gbx2	0.040154	0.138188	0	0	0	0	0
ENSMUSG00000034487	829.317963572825	-0.0929748191930534	0.126695411757193	0.188761718604094	0.581355457235357	Poglut3	20.114872	13.795422	15.235753	16.120337	11.964705	16.168712	11.840292
ENSMUSG00000034488	85.1699244698201	-0.0599209491674943	0.13272454951518	0.249558875306285	0.64956265033593	Edil3	1.556756	1.159209	0.994275	0.982363	0.938445	1.028118	0.715506
ENSMUSG00000034493	1.34602755170987	0.00196797573336788	0.127446112721515	0.760064374302877	NA	4930556J24Rik	0	0	0.043825	0.230969	0	0	0.319009
ENSMUSG00000034501	534.45301193741	0.223351053906723	0.182388180598739	0.025313974095852	0.202733874218978	Pcnx4	8.163852	6.994984	7.64093	6.404044	10.938081	8.379246	7.884471
ENSMUSG00000034509	271.661109363612	0.0195654406568541	0.100591850132388	0.754876752934635	0.93409022100347	Mad2l1bp	15.949278	14.335219	16.018448	19.223765	17.519442	16.009034	14.914889
ENSMUSG00000034518	746.695406064631	-0.0528316768631921	0.100798977848051	0.42791016267916	0.794083879632126	Hmgxb4	21.814539	17.369639	23.77757	19.698134	17.557947	18.385818	18.729015
ENSMUSG00000034520	596.73418642365	-0.0127962662886193	0.102820173156167	0.815302702314475	0.953395541537213	Gjc1	26.363681	18.785384	22.570144	21.542451	17.530861	25.308218	19.294713
ENSMUSG00000034522	1942.0562848923	-0.356243088656609	0.10464416448607	6.4570428704374e-05	0.00304453993973226	Zfp395	43.083162	40.642199	39.46731	45.464601	28.658526	33.799878	28.813852
ENSMUSG00000034525	1877.41433744202	-0.0600070072574558	0.0888843757039128	0.36236535849934	0.749801869365122	Ice1	22.400228	21.410578	23.582017	21.263459	17.491814	21.840458	19.860068
ENSMUSG00000034528	11.0419583578256	0.00230369590441464	0.125970015314507	0.906732987534036	0.974695485038149	Hsd17b13	0.677971	0.675715	0.280855	1.050609	0.171913	1.264083	0.535246
ENSMUSG00000034532	212.418738922181	0.324466609304241	0.201332699035288	0.0076213796376299	0.0976545297086627	Fbxo16	7.655155	6.83904	8.039086	9.115391	11.748476	10.358797	9.286634
ENSMUSG00000034533	19.4237439599659	0.0162442529004329	0.127499379525631	0.415125774454946	0.785742596112981	Scn10a	0.17228	0.021125	0.117734	0.337293	0.361435	0.287409	0.073393
ENSMUSG00000034538	41.0872672788309	-0.0297030981646138	0.12722755695121	0.395026820717454	0.773804060143996	Zfp418	0.887624	1.262994	1.002638	1.472745	0.480748	1.395614	0.667279
ENSMUSG00000034543	1715.06002865565	-0.0945768247470001	0.120277518143905	0.187934046162728	0.581047526539555	Morc2a	22.981082	25.428208	26.84599	28.853527	16.858809	25.632584	22.246745
ENSMUSG00000034544	663.66999143217	0.0817345829251353	0.0986254801852224	0.236924420023984	0.634840879784576	Rsrc1	14.463045	13.090803	15.536988	16.782688	15.891776	15.96405	15.357779
ENSMUSG00000034551	27.561897461518	-0.00748032237901503	0.124515542904427	0.795366048780453	0.947414846311711	Hdx	0.207728	0.177756	0.147229	0.25593	0.048782	0.24794	0.205753
ENSMUSG00000034552	37.590413628087	0.0478157549839655	0.140466294252479	0.00303617440227006	0.0532645886473678	Zswim2	0.710014	0.287509	0.211669	1.005322	0.965967	10.428173	0.427162
ENSMUSG00000034555	1.66500156732966	0.0072285957820298	0.127855292563298	0.13186210535139	NA	Tex16	0	0	0	0	0.019968	0	0.779316
ENSMUSG00000034557	1080.90841248059	0.00957711367629553	0.0925378140580683	0.878750538644059	0.968882583926325	Zfyve9	13.212812	17.176748	15.896249	14.928767	14.215933	16.312482	13.95261
ENSMUSG00000034560	781.101290878994	-0.0564723227905183	0.093902275336554	0.396633578945374	0.774908298669134	Washc4	8.437281	8.397338	9.05156	10.236194	7.332466	8.83681	7.851399
ENSMUSG00000034563	1401.00260863568	0.0396994726937058	0.104668805770967	0.534408301793334	0.846781582337507	Ccpg1	37.059941	27.358595	27.820245	35.252257	37.922562	32.461345	27.165241
ENSMUSG00000034566	2522.1262833809	0.197535806820546	0.0828949797833141	0.00430308816282525	0.0677549380441195	Atp5h	379.124344	394.731053	383.85817	399.279632	448.79108	430.920908	430.363117
ENSMUSG00000034570	89.3269818222252	-0.0777530903809851	0.143921060717357	0.158951971885867	0.539239786350437	Inpp5j	1.40444	2.260888	2.405804	2.399889	1.788922	1.455185	1.422778
ENSMUSG00000034573	4933.04184943858	-0.0502113430995466	0.0932119494811541	0.453354883760784	0.807601443900538	Ptpn13	40.233118	40.579447	51.715	45.481922	41.957585	37.952042	39.463811
ENSMUSG00000034574	2029.89738340528	-0.118619473175636	0.115667149221626	0.112440549023658	0.456134070211757	Daam1	23.827254	26.145773	21.083743	26.861026	18.847478	23.338742	18.454866
ENSMUSG00000034575	1095.67760976831	-0.00220245803622839	0.0745509437170124	0.971951694136004	0.993164378264635	Tent4a	17.182179	17.107396	17.023339	16.781755	16.299031	16.051813	16.235879
ENSMUSG00000034579	88.0423273177314	0.0284194017925243	0.120691932190272	0.548370808272747	0.853627462618348	Pla2g3	2.663381	1.915885	2.111869	2.137951	3.274749	1.777226	2.087822
ENSMUSG00000034583	0.378065845671201	0.00357878720842526	0.127631683629042	0.543207736022022	NA	Olfr1347	0	0	0	0	0	0.074796	0.144401
ENSMUSG00000034584	460.719271787806	-0.24269166927728	0.169939954028249	0.0168890211680819	0.159488592225166	Exph5	5.629775	5.514819	5.269083	7.208303	4.486395	4.730443	3.813356
ENSMUSG00000034586	1392.1409415784	-0.512366704586172	0.202849473649024	0.000585597209545018	0.0163871999614143	Hid1	37.741321	41.414337	28.790726	49.451861	22.890771	28.235027	21.628159
ENSMUSG00000034587	199.394347559879	0.0516120308260922	0.124301164888021	0.351020038655854	0.74351444495597	8430429K09Rik	14.718929	7.426085	11.112939	12.427197	14.922948	11.519659	11.732532
ENSMUSG00000034591	152.020127365749	-0.00378767798242311	0.114083029535208	0.941388158667761	0.983207319497036	Slc41a2	2.870408	2.167551	1.836898	2.781969	2.9049	1.889988	2.019304
ENSMUSG00000034593	1266.72189939831	-0.0625515979989304	0.100770042195592	0.355831683403049	0.745108648130246	Myo5a	17.123742	14.724198	19.520233	15.33232	14.24648	14.295565	15.239418
ENSMUSG00000034595	808.313954869508	0.0633080543938062	0.112801066278337	0.33729499855932	0.733480622680849	Ppp1r18	17.364405	19.639343	24.697763	18.079103	18.671654	21.673898	23.517468
ENSMUSG00000034601	449.885718923139	0.0518577266046507	0.0922888805843669	0.431253390840141	0.797022213956059	2700049A03Rik	5.440632	5.41524	5.658769	6.157282	5.646513	6.198684	5.463621
ENSMUSG00000034602	2277.34543881272	-0.254745024677618	0.139894213247144	0.00845330951049863	0.103969213252833	Mon2	45.761508	47.483883	38.904056	51.467665	33.306763	31.830015	38.05021
ENSMUSG00000034607	1633.06137870455	-0.018136980183139	0.108493380989253	0.75752964836789	0.934676760128604	Pof1b	32.696702	29.924684	23.867468	27.91155	34.320752	24.523499	19.535712
ENSMUSG00000034610	1149.65052233384	-0.0261560530567323	0.0972906268348536	0.688338409166845	0.913643685158214	Tut4	22.283979	22.361112	26.757235	27.115454	21.588535	26.811027	19.354889
ENSMUSG00000034612	624.445412715431	0.0304386756595045	0.102803204383414	0.612229722663449	0.883230862721509	Chst11	8.345324	6.471015	7.645209	6.50856	6.200779	7.293365	8.391342
ENSMUSG00000034613	248.291779858436	-0.0143765066693905	0.112568057204435	0.789438846533867	0.945442522139301	Ppm1h	3.816081	3.638236	2.662494	4.2079	3.12692	4.195849	2.488744
ENSMUSG00000034614	462.125787321418	-0.612857734152136	0.172199799441132	1.98396094331858e-05	0.00117737820119009	Pik3ip1	15.686447	18.130256	15.945635	19.056916	8.270001	10.494913	11.633714
ENSMUSG00000034616	1854.56599604415	-0.0493908666501429	0.0967222673030876	0.460407675474377	0.812197827622347	Ssh3	52.546006	55.250539	60.579947	59.596775	43.232562	50.789347	58.288675
ENSMUSG00000034617	386.076422993231	-0.0794458642714843	0.116054306435229	0.249093751931189	0.649137412285853	Mtrr	9.679368	10.875278	11.281858	8.837974	8.077248	8.316574	9.291304
ENSMUSG00000034620	693.073371626682	0.0314355645128263	0.088696653166389	0.607853466198473	0.881293074930568	Rxylt1	30.015058	24.620255	25.834615	25.491187	25.185178	27.554203	26.209388
ENSMUSG00000034621	1462.91785838837	-0.0259043268707135	0.0996520383269538	0.685098349429426	0.912439451608143	Gpatch8	13.226677	15.010203	16.696227	16.918057	11.507883	16.744874	14.163332
ENSMUSG00000034623	0.484996007958734	0.00371450228000404	0.12764037307119	0.484903555048991	NA	Prss55	0	0	0	0	0.190926	0	0.065932
ENSMUSG00000034634	5698.67260652351	-0.0190423895658718	0.113458206493904	0.722209345111172	0.924411345833783	Ly6d	839.728997	678.29464	837.172853	588.568677	938.506175	474.364323	570.911549
ENSMUSG00000034636	1641.3833115516	-0.00111538721495826	0.0925275040598579	0.988827181018548	0.997112309446839	Zyg11b	13.802694	12.441353	12.777086	10.523267	11.922718	12.959787	10.569089
ENSMUSG00000034639	100.409777795359	-0.0110440353465105	0.111552970630313	0.841491634385975	0.961050569233701	Setmar	4.705514	4.92447	4.501394	4.487838	4.921621	4.541082	3.522699
ENSMUSG00000034640	577.075372113788	0.38874374919657	0.16599708021387	0.00139423356259944	0.0307625123235082	Tiparp	8.254672	6.84431	7.971339	8.6363	12.439048	9.51789	9.787247
ENSMUSG00000034641	10.0831285548716	-0.0149593376215057	0.127543697676384	0.413578415215514	NA	Cd300ld	0.284645	0.652589	0.178062	0.12425	0.341575	0.112658	0.107743
ENSMUSG00000034645	2.60119173882859	0.0227691493001743	0.130394057397397	0.0132867746735529	NA	Zyg11a	0	0	0.020969	0	0.329341	0.079335	0.101534
ENSMUSG00000034647	649.190962625933	-0.0155270484011629	0.11244623780816	0.776440708576489	0.942124453306215	Ankrd12	8.877414	9.118126	5.49245	5.677333	6.373561	7.958798	5.638416
ENSMUSG00000034648	732.753056245181	-0.0152777159859477	0.124886014242475	0.614568648935541	0.884018693151944	Lrrn1	26.168812	10.991225	12.50167	7.304315	9.587308	15.466251	9.382982
ENSMUSG00000034652	45.87655432378	-0.0367094299701	0.126127387329676	0.39736905381558	0.775981097942373	Cd300a	0.915946	0.57791	0.544004	0.812032	0.507224	0.639794	0.505044
ENSMUSG00000034653	349.740304543865	0.0900014126154445	0.124840148449357	0.199764498140308	0.59467578265606	Ythdc2	3.636389	3.423593	4.434213	3.95243	3.547551	4.996103	4.338173
ENSMUSG00000034656	258.015116552158	-0.0578177604159096	0.139899142512322	0.130428351171387	0.492468609841943	Cacna1a	20.763401	18.096488	8.022294	5.465733	7.708257	8.311991	8.453958
ENSMUSG00000034659	3508.9467578306	0.0352200458147744	0.089387677475328	0.583983800243913	0.87008581094258	Tmem109	125.948478	112.255913	123.611063	121.759473	138.774795	110.026194	112.635649
ENSMUSG00000034660	0	NA	NA	NA	NA	Galp	0	0	0	0	0	0	0
ENSMUSG00000034663	882.157539547079	0.0835217058545608	0.114851252074126	0.234325363830809	0.632785110862736	Bmp2k	10.029315	8.235204	10.705348	9.131428	11.938007	9.106425	9.865453
ENSMUSG00000034664	385.953691556066	-0.0131963435259294	0.104901263949613	0.827836524236881	0.95727115380748	Itga2b	16.994617	18.238988	23.177861	21.327944	17.365247	16.324759	21.777387
ENSMUSG00000034667	2555.7884877004	-0.0179979803014578	0.0859497780046028	0.789933674815673	0.945559361794947	Xpot	53.127533	45.345027	52.750453	44.348684	45.383365	49.017021	42.634696
ENSMUSG00000034673	1939.59202933352	-0.0523669458168445	0.0852117395696118	0.419818434205141	0.787216741411034	Pbx2	52.20003	53.493125	53.983065	54.849089	42.172989	53.306864	49.119362
ENSMUSG00000034674	2876.1226776805	0.0234805565479751	0.0829521836328398	0.718637613570255	0.923242261088689	Tdg	64.712179	71.981227	75.399432	64.781611	64.810057	69.995122	68.819372
ENSMUSG00000034675	1704.09786649424	-0.0980016291980212	0.0911626654823472	0.157093955155237	0.537172058061122	Dbn1	47.094749	50.647742	43.697361	44.953561	39.20237	41.491098	39.851053
ENSMUSG00000034677	2.47180594435399	0.00958855482454234	0.127552047824086	0.431589698156172	NA	Gpr142	0.087038	0	0.294338	0.088148	0.258468	0.185486	0.304035
ENSMUSG00000034681	2575.27243234698	0.0569518148469594	0.100483429593506	0.394309792606258	0.773024876285078	Rnps1	109.939792	117.051527	106.027124	87.936408	108.161041	120.306945	98.840466
ENSMUSG00000034683	17.7255835206137	-0.0235014262951338	0.128129296867207	0.35516858042871	0.744966638534808	Ppp1r1c	0.409627	1.258892	1.310548	2.225213	0.721623	0.970988	0.797303
ENSMUSG00000034684	4785.75019943071	-0.0444673492148971	0.0915992467212644	0.497701420544037	0.831637712183529	Sema3f	119.994854	115.441171	141.355376	133.974122	119.486121	102.769234	122.183963
ENSMUSG00000034685	3497.48569301085	0.0381001294224951	0.102652909521453	0.585056432277739	0.871042969536707	Fam171a2	80.278777	74.999597	103.085005	83.081842	93.193597	72.347248	93.11748
ENSMUSG00000034686	487.457364258693	0.295924964151329	0.156649211910749	0.00582526814125128	0.0823770457772675	Prr7	23.491555	23.04037	24.35711	25.837717	32.190319	25.913259	32.883262
ENSMUSG00000034687	787.421522082378	0.10339677296493	0.141528430080005	0.145895400446124	0.517463430587675	Fras1	3.462364	3.749268	2.756113	2.450917	4.094989	3.808092	2.92683
ENSMUSG00000034689	0	NA	NA	NA	NA	Spertl	0	0	0	0	0	0	0
ENSMUSG00000034690	0	NA	NA	NA	NA	Nlrp4c	0	0	0	0	0	0	0
ENSMUSG00000034701	10.3414590004017	0.00485960530429371	0.126009691462903	0.809886306463179	NA	Neurod1	0.183351	0.394049	0.240858	0.150037	0.50997	0.195943	0.104094
ENSMUSG00000034706	1565.5212228721	0.372403671131008	0.40550593286608	0.0111196973847932	0.121581951710477	Dnaic2	42.172557	19.411613	25.073439	38.989469	66.714913	40.014584	38.550118
ENSMUSG00000034707	2802.53646348609	0.0463112757637599	0.0962848543026375	0.48215145457551	0.824530039113883	Gns	58.045859	45.120825	45.710574	52.955702	57.724385	49.315483	46.631528
ENSMUSG00000034708	3170.10391575637	-0.0679458366035011	0.0774084994646152	0.280280828840998	0.683128974540707	Grn	115.469027	97.809291	108.790751	110.947849	94.172427	97.865524	97.396281
ENSMUSG00000034709	748.486997807228	-0.138360210267606	0.108428796762642	0.0695291031214492	0.357746238789067	Ppp1r21	25.669134	25.729759	22.268683	23.661529	20.067984	20.957201	19.170702
ENSMUSG00000034714	448.508467894938	0.0813440159629586	0.125360392790784	0.229003195117006	0.627970839382358	Ttyh2	10.447422	6.701645	8.195473	7.042467	8.177748	10.023525	8.807099
ENSMUSG00000034723	615.177770415392	-0.0704163046679733	0.099847700475537	0.299502561156994	0.700902784540639	Tmx4	8.106554	7.76384	7.543328	7.241708	6.070799	7.605079	6.324436
ENSMUSG00000034724	2174.97996262598	-0.476933873136898	0.232807966026779	0.00186732563164651	0.0383950706339743	Cnot6l	20.400517	36.770799	25.085595	30.488226	16.781022	20.349374	15.20615
ENSMUSG00000034729	668.182946457564	0.0695767744453272	0.104776862032459	0.311890137666173	0.711132653581723	Mrps10	49.962018	57.710851	46.441148	44.823027	54.141259	52.379291	50.527788
ENSMUSG00000034730	95.3867796675426	0.00747319880001345	0.119956066367804	0.854283995954229	0.963102073916854	Adgrb1	1.883462	3.775059	2.174809	2.708897	3.752122	2.080969	2.103168
ENSMUSG00000034731	392.803895879516	0.033444472800138	0.109040218464837	0.581655517842628	0.868571927294719	Dgkh	1.98463	1.359952	1.784041	1.603425	1.364761	1.880465	1.911904
ENSMUSG00000034732	1.20337519089888	-0.0051934990256655	0.127530239448544	0.491556478495056	NA	Pabpc5	0.151941	0.032675	0.021388	0	0	0.024698	0.025893
ENSMUSG00000034738	67.6069813875567	0.0892294305432867	0.153985621816135	0.11599308101829	0.463005377830979	Nostrin	1.99637	2.006241	2.07786	3.347193	2.962444	3.006185	3.179209
ENSMUSG00000034739	2.74616902511295	0.015704085109478	0.12864402704126	0.140115146208478	NA	Mfrp	0	0.019023	0.044262	0	0.023107	0.158077	0.053042
ENSMUSG00000034744	820.030953137424	0.0251638046195794	0.0951299431023427	0.692617400549369	0.915830083832255	Nagk	49.569178	51.423759	47.086816	58.829208	57.335835	45.362534	50.71266
ENSMUSG00000034748	487.270688565353	-0.0920811332035033	0.123961701273946	0.196842204521461	0.590414830591592	Sirt6	18.255014	21.877267	23.527526	25.044405	17.232965	16.543188	20.878089
ENSMUSG00000034751	1873.21058752672	-0.13783007837787	0.130733294317287	0.0834939127367732	0.39261840911286	Mast4	16.150486	15.47001	21.186405	17.277072	13.331008	13.46032	15.40486
ENSMUSG00000034755	8.32702172321181	-0.0194197611243733	0.128092278183911	0.343845450185796	NA	Pcdh11x	0.036328	0.140278	0.071553	0.062199	0.041107	0.043798	0.049421
ENSMUSG00000034757	986.271418979125	-0.0203523058585496	0.0808823807668437	0.747254226378988	0.931855616129256	Tmub2	37.756664	37.516133	36.944286	34.214041	32.860257	35.515504	34.010354
ENSMUSG00000034758	52.4397718430617	-0.122384218394633	0.215747677467346	0.0154391540618808	0.151142116840142	Tle6	3.636823	3.908078	6.257401	4.988682	1.484321	2.171652	3.502638
ENSMUSG00000034761	1759.15825236013	-0.0503263656480158	0.0706378046249685	0.392379311760147	0.771543216482661	Map4k5	28.63068	27.178799	27.834505	28.070581	24.789267	26.424113	24.918615
ENSMUSG00000034762	184.852422697336	0.014225862117633	0.122959040277272	0.691245250109899	0.915102365722412	Glis1	8.954083	4.168302	7.217455	2.128302	7.794403	5.106304	5.139057
ENSMUSG00000034764	2.83723487320866	-0.0155163566963808	0.128739241624301	0.0854357925844861	NA	1700006J14Rik	0.095518	0.154948	0.017926	0.281448	0	0.045365	0
ENSMUSG00000034765	300.919381707761	-0.30396175137989	0.186323540450274	0.0080854749380472	0.101348160002762	Dusp5	8.338672	10.1631	8.559719	11.115125	6.365583	6.649059	7.093446
ENSMUSG00000034768	31.8271053729789	0.0119154159152379	0.123260752645446	0.726273246109535	0.926158333862953	Asb16	0.934991	0.929259	0.394783	0.688439	0.60222	0.936819	0.776254
ENSMUSG00000034771	376.078875973305	-0.418368949445404	0.604645688349701	0.00860831369406605	0.104729828977041	Tle2	24.373617	18.213614	12.767655	38.833564	14.54609	10.552247	12.287525
ENSMUSG00000034773	138.523035321752	-0.047177809722996	0.112357901067625	0.449765346988815	0.807591951052298	Hrob	4.157509	3.855759	4.353188	4.059122	3.259796	3.593738	3.797248
ENSMUSG00000034774	4.55278265824798	-0.0142373149360527	0.127808247349756	0.361130969896779	NA	Dsg1c	0.079115	0.051167	0.089361	0.14996	0.058193	0.071058	0.013486
ENSMUSG00000034777	0.507910469302465	0.00377180075766052	0.127644080868348	0.467960699509887	NA	Vax2	0	0	0	0	0	0.216236	0
ENSMUSG00000034780	28.8255508757954	0.025962397773808	0.129361494353	0.246436260200208	0.6462364427429	B3galt1	0.617987	0.483634	0.298038	0.622654	0.408691	2.013857	0.235923
ENSMUSG00000034781	2175.99545570696	0.0195346324347023	0.0786922345852895	0.716093947615285	0.923056522095273	Gna11	47.09197	39.525786	41.59645	47.124262	43.900594	43.469159	40.986334
ENSMUSG00000034783	0	NA	NA	NA	NA	Cd207	0	0	0	0	0	0	0
ENSMUSG00000034785	161.479421902856	0.171074685460485	0.318056606220553	0.015720680088471	0.152854748204851	Dio1	5.302993	3.25592	3.798065	9.004983	12.146307	7.614551	7.481962
ENSMUSG00000034786	120.798510726385	-0.109193329935842	0.171662903111984	0.0788289337369112	0.380652623347991	Gpsm3	10.526571	12.187183	8.969119	6.993152	5.487658	8.240425	6.247406
ENSMUSG00000034789	1244.94133180935	-0.0197732120222365	0.092861258896779	0.754556854325657	0.933970329613389	Rab24	94.092831	78.385114	97.429168	97.37332	85.711435	75.551068	93.373034
ENSMUSG00000034792	359.196960207396	-0.0228482949849553	0.114879276810763	0.671279977856416	0.908821359538094	Gna15	16.145229	12.042204	23.244727	18.040776	13.829732	13.461037	18.873749
ENSMUSG00000034793	903.970705032805	0.138426819072749	0.127176675837995	0.0832648540355355	0.392189137484806	G6pc3	43.079622	46.250051	41.302874	45.648848	57.519197	43.177301	48.221506
ENSMUSG00000034795	87.5991391930489	-0.0177558686400516	0.114766045648002	0.73563871155226	0.928032115429858	Ccdc122	3.246811	4.157345	4.364224	5.305198	3.893973	3.897172	3.759612
ENSMUSG00000034796	30.0706108197477	-0.0898820640143686	0.169059730016161	0.0345435804232628	0.24252047996257	Cpne7	1.070777	1.21451	0.759026	0.711447	0.376057	0.491327	0.574122
ENSMUSG00000034799	155.506091041792	-0.0526836038323029	0.124980780969331	0.362620191454888	0.749801869365122	Unc13a	1.077848	1.500434	0.929128	1.358674	0.948843	0.846622	1.176127
ENSMUSG00000034800	140.129175576764	-0.0529847106579047	0.11984382310924	0.37600958716943	0.758631300725193	Zfp661	2.993239	3.22278	2.785045	4.055371	2.366476	2.885288	2.876992
ENSMUSG00000034801	1110.00070023423	0.0130354940481036	0.10293205528273	0.819807043494329	0.954940878985041	Sos2	17.210797	17.611976	20.708261	23.724955	17.765942	16.740254	23.518536
ENSMUSG00000034807	3784.82796300483	-0.0922058730709792	0.0830612351324285	0.156398292768392	0.535431593106033	Colgalt1	87.733885	82.622129	79.472473	90.860833	72.092036	81.132369	69.170459
ENSMUSG00000034810	110.006133254406	0.00996059189438862	0.120792686982721	0.801829139906645	0.949479219604295	Scn7a	1.372347	0.40429	0.874115	1.154995	1.016578	0.99265	0.866756
ENSMUSG00000034813	355.759117437926	0.167762278755772	0.183368627990326	0.0533127301914701	0.312283214381511	Grip1	4.430736	4.304857	5.379657	3.769113	6.251928	4.587597	5.762061
ENSMUSG00000034818	88.6653959044887	-0.0219362591545737	0.129685933005433	0.121098336629514	0.474730623458983	Celf5	0.347959	5.907198	0.577667	2.361177	0.961186	0.652795	0.645891
ENSMUSG00000034820	2054.80604327903	-0.0814627181984839	0.0941832458173091	0.23318152630418	0.631866818628662	Cpsf7	48.622056	50.995198	53.866658	57.814517	40.338914	49.950019	47.346685
ENSMUSG00000034825	93.346966228213	0.0354040280206889	0.130072408126889	0.280111780338191	0.683112333799102	Nrip3	1.160096	1.014415	3.115721	0.670172	2.759031	1.739436	1.621863
ENSMUSG00000034826	622.704262870817	0.0570907921365575	0.114205438288171	0.373449965387999	0.757909658529182	Nup54	19.890179	19.658373	24.895706	19.051464	17.239849	26.665367	23.051154
ENSMUSG00000034829	4.03755984809312	-0.0035265302419418	0.126661619962331	0.824992816085658	NA	Nxnl1	0.091639	0.128003	0.12038	0.146298	0.073115	0.185477	0.041621
ENSMUSG00000034832	4639.83711812419	-0.0835282559532763	0.0859632856764388	0.205247924030016	0.602065241615235	Tet3	26.681242	27.679533	31.72582	31.368774	25.010838	26.736404	25.26673
ENSMUSG00000034833	0.674287512102922	-0.000620536668340193	0.127435949217721	0.921219623218159	NA	Tespa1	0.053503	0.050622	0.030136	0	0	0	0.073025
ENSMUSG00000034837	7.14740777030867	-0.0155473187882874	0.128133612601554	0.294487446901011	NA	Gnat1	0.898396	0.299001	0.082138	0.143262	0.107398	0.103805	0.248341
ENSMUSG00000034839	71.3425818760729	-0.0684444350585725	0.136604574583858	0.209511628383678	0.606091539563053	Larp6	2.074724	2.230217	2.25841	2.378536	1.868064	1.283481	1.90876
ENSMUSG00000034842	142.942037354953	1.8094408792133	0.315095386516073	4.79475459741473e-10	2.29215907281965e-07	Art3	5.935948	3.030573	6.641104	6.875592	14.806102	21.305981	23.950906
ENSMUSG00000034845	1522.71318445495	0.0718434442673153	0.129526017559765	0.244134350117397	0.643629837374471	Plvap	58.652838	34.361635	62.05905	47.552255	52.036846	48.807143	71.576942
ENSMUSG00000034848	324.233339117736	0.0126973506719386	0.10178635735844	0.83638767538708	0.959266478087923	Ttc21b	5.468376	4.354502	4.353124	5.083792	5.243847	4.912014	3.938539
ENSMUSG00000034850	1929.22019146028	-0.0439224875062195	0.076905855835899	0.480975701859951	0.823736925305392	Tmem127	26.990183	26.078746	29.544788	28.765034	24.94821	25.148516	26.009207
ENSMUSG00000034853	290.690974852885	-0.0501293310461526	0.129620930130958	0.299427442305076	0.700902784540639	Acot11	6.021865	3.361005	2.751352	6.530757	3.157448	4.384145	3.097039
ENSMUSG00000034854	568.255536849276	-0.0243947819747499	0.0874409629132182	0.704275606050428	0.919531930997653	Mfsd12	9.67768	9.14368	9.229112	11.030661	9.193679	9.01624	8.832069
ENSMUSG00000034855	5.40714605844966	0.0113148076496268	0.127111338700465	0.51562905260612	NA	Cxcl10	0.178578	0.327866	0.553599	0.177138	0.795723	0.317101	0.305474
ENSMUSG00000034858	840.604387534205	0.194986342288459	0.14319467441011	0.0305181973931352	0.225803171597531	Fam214a	16.093168	16.922152	16.31373	14.595913	21.211987	16.460016	18.785378
ENSMUSG00000034863	875.799957189392	-0.0919064021953432	0.128952096034174	0.194820726327452	0.588163347736311	Ano8	17.244962	14.647856	16.487111	20.727283	15.808862	10.9214	15.241921
ENSMUSG00000034867	830.560665812012	-0.200158591573328	0.117541656614803	0.0175027628532945	0.161860585010853	Ankrd27	17.910576	16.709254	16.820032	20.654439	14.642988	14.022504	13.922167
ENSMUSG00000034868	2095.08632909672	-0.0559467715277738	0.0889564541659668	0.39955841756971	0.777245202283096	Myl12b	167.980684	170.051928	174.626666	211.406358	150.759899	169.160052	164.463314
ENSMUSG00000034871	0	NA	NA	NA	NA	Fam151a	0	0	0	0	0	0	0
ENSMUSG00000034872	10.4111806404766	-0.00621414991549734	0.126372607252218	0.744437161844891	NA	Gipc3	0.139047	0.358375	0.300039	0.045456	0.272701	0.165171	0.078899
ENSMUSG00000034875	585.234674801975	0.0497807734527555	0.110119633233971	0.435771906448114	0.799770382447289	Nudt19	19.011245	26.333378	24.812231	25.206238	22.322713	23.181237	29.302192
ENSMUSG00000034880	592.547685266234	-0.0737965877188441	0.100609984339752	0.279987694155894	0.683041583556092	Mrpl34	99.555813	114.051431	97.657477	118.843407	96.552536	92.032617	90.69393
ENSMUSG00000034881	17.4375832724969	0.0235001378086828	0.127662918002415	0.386383923747597	0.766616240904378	Tbxa2r	0.433914	0.74133	0.787181	0.344259	1.228536	0.484056	0.700261
ENSMUSG00000034883	74.8073163527941	0.0992559830099001	0.154014439549424	0.12117001719258	0.474730623458983	Lrr1	5.488916	5.380185	5.029698	5.380511	6.21461	6.081256	7.572889
ENSMUSG00000034889	1144.48251362018	0.0249403747652456	0.0902964815739501	0.69691362497374	0.917147205008627	Cactin	28.150106	27.213301	31.37426	28.925912	28.754632	25.467114	31.268044
ENSMUSG00000034891	29.1742711889683	-0.0280618136168816	0.13015910496816	0.209527362706376	0.606091539563053	Sncb	0.822878	4.907499	1.35909	1.287771	1.827722	0.780138	0.749577
ENSMUSG00000034892	5028.71167780738	-0.0044979646265064	0.0897504901606309	0.957014036994509	0.987936562504104	Rps29	2045.245104	2263.289584	2443.016787	2034.715847	1811.753406	2304.859415	2147.866359
ENSMUSG00000034893	1335.44460165689	-0.0823217479755175	0.104567237259813	0.239933823173294	0.638512617413389	Cog3	22.449695	22.039352	18.823597	24.327667	16.816582	21.551289	17.916794
ENSMUSG00000034898	286.43659923518	0.562275741658876	0.310323898318028	0.00272228374863356	0.0496824001208734	Filip1	4.786584	3.218059	4.316428	2.753875	4.564286	8.222729	5.774089
ENSMUSG00000034902	2129.08336202117	-0.120033892430635	0.0868872883245195	0.077427799320513	0.377529358533756	Pip5k1c	40.197725	38.298645	38.853256	44.490368	34.578293	33.317948	35.219486
ENSMUSG00000034903	778.339454586032	-0.0663547533852706	0.100601820271672	0.282185800891424	0.685206275928549	Cobll1	11.005045	11.451611	11.279095	10.554775	8.070947	10.772723	9.868421
ENSMUSG00000034906	1062.16182137466	-0.0167330012397589	0.0821142422758337	0.810854577136188	0.951614687670241	Ncaph	27.72753	25.994557	30.148407	27.976728	27.637867	26.056288	24.951273
ENSMUSG00000034908	3774.06804639454	-0.0622388662326629	0.102880991344142	0.355821111028274	0.745108648130246	Sidt2	63.262016	73.844212	87.01991	77.087394	61.376721	62.50887	73.053468
ENSMUSG00000034910	579.953541054463	-0.0358905745996941	0.100092489727705	0.578936832900567	0.866961588844701	Pygo1	5.831086	4.536674	4.312313	4.746754	3.972546	4.839409	4.28308
ENSMUSG00000034911	179.674359456478	0.0288756479097653	0.107317428508214	0.634207151489866	0.892526378047314	Ushbp1	4.344199	4.035667	4.365713	5.676323	4.836043	4.600627	4.510842
ENSMUSG00000034912	64.111402746222	-0.0163685036197285	0.126485411869472	0.516042457594806	0.838294093273333	Mdga2	1.472584	2.311056	0.574115	0.332639	0.77542	0.571119	1.217927
ENSMUSG00000034913	0.125131358761092	0.00258285102707106	0.12758748344539	0.804788121367653	NA	Cby2	0	0	0	0	0	0	0.043715
ENSMUSG00000034917	2103.67012287411	0.256694999786916	0.171041248927398	0.0145864715937574	0.146514344751219	Tjp3	50.458263	40.812677	43.053779	59.87345	69.07278	58.384761	53.066004
ENSMUSG00000034918	4.63807929115096	0.00885361334706008	0.127155113194399	0.554018016679756	NA	Cdhr2	0.078194	0	0.121035	0.03832	0.095795	0.097547	0.079843
ENSMUSG00000034919	362.693711753944	-0.0310466499843222	0.117573900575994	0.566957235485566	0.862564888853129	Ttc22	11.300635	9.666321	10.518173	10.352553	13.0928	6.180222	7.822274
ENSMUSG00000034923	5.01684612679972	0.00221136825037233	0.126769309915831	0.87619601831638	NA	Ly6g6f	0.338457	0.365384	0.286128	0.335456	0.669815	0	0.405134
ENSMUSG00000034926	2990.15410384589	0.0831576247339566	0.102724587457419	0.2280851366025	0.627270437261726	Dhcr24	49.576876	46.513542	45.592246	47.251045	57.753088	43.12119	49.186279
ENSMUSG00000034928	3057.13504564484	-0.105508085248462	0.105321312787128	0.149835533657511	0.522950625480789	Rnf44	60.997434	64.999871	77.83334	68.432078	60.02118	53.809914	58.672391
ENSMUSG00000034930	1893.74221954674	-0.190017046790929	0.137826563337831	0.0316373753361263	0.23080933850561	Rtkn	57.075457	64.806428	76.515934	70.726564	46.777812	54.407713	56.147365
ENSMUSG00000034931	1086.9713343644	0.0273480126144061	0.0774260895540109	0.701418561836062	0.918591957587651	Dhx8	16.28014	15.870557	16.392212	18.425042	16.20439	16.605169	16.2206
ENSMUSG00000034932	960.833422493456	0.0606518251288761	0.0899406757322317	0.359630697363723	0.747854555537659	Mrpl54	152.891186	164.324848	176.067958	162.454103	161.480249	164.123107	178.386055
ENSMUSG00000034936	56.9647094496176	0.0681835262487572	0.14517782177105	0.123115966403663	0.477858769013767	Arl4d	2.468136	1.898238	4.021904	1.911421	3.028292	3.415379	4.693392
ENSMUSG00000034940	1619.10887648327	-0.132426833361695	0.105414932120304	0.0765195049037489	0.376577080425808	Synrg	17.427676	20.680871	18.604814	18.955942	15.466189	17.204021	14.490686
ENSMUSG00000034947	96.837340309037	-0.0257297759387621	0.117609350501278	0.612660982574318	0.883443201940808	Tmem106a	3.960956	3.370055	2.895075	3.301224	3.753932	2.827726	2.298367
ENSMUSG00000034949	189.806273795694	-0.0680860482777961	0.128780376194965	0.262107918294866	0.664262078155516	Zfr2	5.399879	4.691498	3.871971	6.937733	3.999443	4.271507	4.181559
ENSMUSG00000034951	946.990222842289	0.0151020904866309	0.0932321618245293	0.812046394076819	0.951892624999588	Cog7	21.994698	20.848387	21.454846	24.284793	25.211606	20.698267	18.8368
ENSMUSG00000034957	2461.24738059135	-0.0422289716757915	0.103304847808784	0.513180322413862	0.836902619988871	Cebpa	64.954236	61.841478	69.163274	71.113535	71.853444	47.454759	58.29502
ENSMUSG00000034958	62.5792634029338	-0.0358177599606255	0.13331651565995	0.0960156182817857	0.421860809453544	Atcay	0.521953	3.885832	0.587607	0.827476	1.044765	0.484566	0.358347
ENSMUSG00000034959	7.68419918140433	-0.0174441453854579	0.128056242716807	0.334542712067442	NA	Rubcnl	0.41013	0.135616	0.301951	0.084759	0.154873	0.067427	0.150464
ENSMUSG00000034968	1.78737822509208	0.00697600823149065	0.127491811419048	0.469528514836135	NA	Lbx2	0	0.114809	0.224053	0.269646	0.803769	0.187652	0.090877
ENSMUSG00000034973	772.783596095475	0.0386799837088481	0.0978233144204451	0.548685328471784	0.853738754314199	Dop1a	14.358161	16.426831	18.363935	17.145673	14.56165	18.649798	17.090796
ENSMUSG00000034974	1256.61554612267	0.0909473971761722	0.0942217679063918	0.186888574301645	0.579380227517601	Dapk3	55.541201	58.13641	59.618275	61.965513	61.626072	57.251074	66.913503
ENSMUSG00000034981	1106.39412476945	0.0895602179763922	0.10155707019892	0.20206523008812	0.5981399868697	Parm1	15.669281	12.651818	13.000447	13.522357	13.530834	16.267878	13.874583
ENSMUSG00000034987	2.34650714617771	0.00970968595846291	0.127876738166803	0.248791936356429	NA	Hrh2	0	0.077023	0	0	0.019435	0.063665	0.1488
ENSMUSG00000034990	12.8037484230806	-0.00855720297835048	0.126866128507688	0.616075145029929	0.884676843165356	Otoa	0.031973	0.138974	0.837462	0.36846	0.206501	0.153392	0.369015
ENSMUSG00000034993	2825.85237475296	-0.0511969550346481	0.0889574199135693	0.443290548871498	0.803817337064428	Vat1	76.41385	66.875923	77.406708	67.420025	61.491347	62.279756	70.157829
ENSMUSG00000034994	73903.3578712033	-0.119875013035203	0.0704627499505858	0.0435685825600125	0.278581785706494	Eef2	1660.288898	1752.672985	1752.147496	1717.81296	1479.125807	1496.510427	1465.901477
ENSMUSG00000034997	24.3915361559472	-0.0117318646110509	0.123741814154257	0.72392798840599	0.925186098502372	Htr2a	0.298175	0.243801	0.367596	0.291981	0.139051	0.354361	0.270528
ENSMUSG00000034998	814.147792286352	-0.0439277775506586	0.0985612749527632	0.503180552434998	0.833308054985211	Foxn2	10.087773	11.652421	11.080072	10.725371	8.256084	11.366016	9.613853
ENSMUSG00000035000	145.671405769581	-0.0240028491833422	0.123980583108568	0.536456888864239	0.847811182202783	Dpp4	2.040824	1.817	1.899936	3.392494	1.31778	1.142569	3.127735
ENSMUSG00000035004	26.3208362832157	-0.0044315984977643	0.124207065429159	0.880729603511958	0.96943266578411	Igsf6	0.943737	1.150194	0.575691	0.850768	0.34786	1.344241	0.67017
ENSMUSG00000035007	742.852639782073	0.0863357444191843	0.0938402708587746	0.207662465227118	0.604005567791995	Rundc1	15.874564	13.817599	14.027821	16.294445	15.200402	16.600584	15.343865
ENSMUSG00000035011	3631.34661420016	0.00341720536196888	0.0845498230540855	0.952359094124955	0.98676992979705	Zbtb7a	52.389018	45.678227	54.799856	49.595171	49.944291	44.211494	51.130236
ENSMUSG00000035020	4.97416026217074	-0.00616279873748988	0.127136013492933	0.638908863542083	NA	Epgn	0.050082	0.258751	0.169238	0.493433	0	0.356445	0.102506
ENSMUSG00000035021	1041.31304511757	-0.000431922712072691	0.104517036280564	0.996442438485768	0.998758842843587	Baz1a	12.500237	15.017442	20.186872	16.407879	16.830158	13.333468	15.66878
ENSMUSG00000035024	739.897682963471	-0.0168530233497015	0.0939614359878093	0.793052661968917	0.94624923141003	Ncapd3	13.053637	14.476647	13.771139	12.72063	10.631482	14.003992	13.085195
ENSMUSG00000035027	2762.62786434667	-0.0273003111118867	0.0783704106696215	0.664270166563276	0.905400589023785	Map2k2	118.786024	120.581174	123.370503	131.557365	112.289212	107.621082	122.842599
ENSMUSG00000035031	0	NA	NA	NA	NA	C8a	0	0	0	0	0	0	0
ENSMUSG00000035032	284.765458937948	0.177864870727325	0.369253253723351	0.0104558106255059	0.117533965293897	Nek11	7.835563	2.447012	3.443241	5.884911	13.485618	7.726811	6.154677
ENSMUSG00000035033	19.6227085526378	-0.0243415955030366	0.130679325548763	NA	NA	Tbr1	0.061033	1.78263	0.114513	0.039885	0.099707	0.087012	0.069249
ENSMUSG00000035041	11.7505891603714	-0.0143556722177092	0.127615991766525	0.383839244679888	0.764480199159921	Creb3l3	1.789166	0.28674	0.271669	0.182065	0.363961	0.237426	0.227223
ENSMUSG00000035042	0.50234390074077	0.000611766824671812	0.127489255902089	0.92049477792411	NA	Ccl5	0	0.230481	0.148653	0	0	0.36991	0
ENSMUSG00000035045	46.0636376898319	-0.0254506157359149	0.122014161752981	0.562596953440957	0.859920343141195	Zc3h12b	0.920286	0.793923	0.563577	0.770015	0.658461	0.665873	0.56262
ENSMUSG00000035047	751.379353905961	0.0227769724980941	0.0945106670807164	0.721902448937874	0.924194089579768	Kri1	27.927316	26.637577	29.538285	34.15083	32.961819	27.584554	26.943326
ENSMUSG00000035048	798.001402634336	0.0545152270493082	0.103443086329795	0.410708305622671	0.782368939045822	Anapc13	209.534997	201.029693	170.231522	212.708174	234.647424	208.090954	173.978652
ENSMUSG00000035049	813.162268347288	0.188171396962119	0.135475089368974	0.0320900321474202	0.232702688971446	Rrp12	9.51654	12.466907	12.128263	11.272281	13.176811	13.38666	13.142338
ENSMUSG00000035051	796.081163315799	-0.106540402348952	0.110026950055703	0.146089034864881	0.51753649444722	Dhx57	11.501922	11.831763	11.007119	13.635997	9.271436	11.441926	9.405113
ENSMUSG00000035057	0	NA	NA	NA	NA	Mgat4d	0	0	0	0	0	0	0
ENSMUSG00000035062	91.9827194022954	-0.0229506392967373	0.118713773074489	0.636454545303476	0.89342436579713	Zc4h2	2.500383	4.101097	2.294738	3.317027	2.444324	2.874915	2.620811
ENSMUSG00000035064	1834.75715621365	-0.0160001885700321	0.0884347524829008	0.805199446444579	0.949744888618554	Eef2k	40.1058	40.739513	42.41555	48.9821	39.435207	45.796592	35.450785
ENSMUSG00000035067	78.6098916837514	-0.00141548482615466	0.117447891884914	0.977267334892409	0.994092564005428	Xkr6	1.681098	1.684876	1.355461	1.27656	1.427187	1.027754	1.822296
ENSMUSG00000035069	287.659337787702	0.0282607497336097	0.113874467744391	0.609863873252598	0.88244133669726	Oma1	11.813915	13.445935	8.461661	11.248774	11.220368	14.615073	9.049077
ENSMUSG00000035078	776.843132525838	-0.00387953868984265	0.089606072600055	0.95289612694981	0.98676992979705	Mtmr9	22.695954	22.725735	24.344313	22.940558	24.431053	22.559647	19.086994
ENSMUSG00000035085	56.1991124900442	-0.0280754058808029	0.124074311245736	0.497871199804004	0.831637712183529	1700020L24Rik	7.360718	5.346955	12.218203	9.336407	6.756003	6.450463	7.755195
ENSMUSG00000035086	2142.69549122876	-0.0401417581752716	0.0945704772386392	0.5415526431559	0.849987246350098	Becn1	109.377725	94.717583	113.320877	99.883016	87.336774	111.467083	84.09148
ENSMUSG00000035093	1909.36897621472	-0.145635886367995	0.0921895676964713	0.0410597097458382	0.269400535541698	Secisbp2l	20.733779	20.2388	18.584236	21.485082	16.163166	18.188831	16.257632
ENSMUSG00000035095	1424.68321193639	0.252515895279958	0.206689129333409	0.0188875318641159	0.16912300904341	Fam167a	15.024797	17.805483	25.830348	19.196853	25.445532	23.737857	25.909395
ENSMUSG00000035104	166.24952674402	0.0146969170397602	0.112095788862408	0.786810838620227	0.945123205074224	Eva1a	5.650721	5.870695	6.292446	9.294881	7.430152	6.114374	6.619987
ENSMUSG00000035105	699.515425156584	0.10117646334071	0.109667405993286	0.164024184525952	0.546043396745572	Egln3	16.237536	19.24341	16.478682	16.530164	19.856455	17.504953	18.272926
ENSMUSG00000035107	713.098024983876	0.414177653629058	0.162169387434014	0.000762413945725511	0.0197905641115174	Dcbld2	8.330617	7.353661	6.853415	8.083201	12.002476	10.45616	8.599665
ENSMUSG00000035109	305.372705460127	-0.0544787697712033	0.12280234376781	0.349371578277474	0.742392445522664	Shc4	7.96136	4.320478	4.940648	5.394067	4.071759	4.929501	4.909668
ENSMUSG00000035112	941.772072077224	0.050599979553048	0.11757509256116	0.399047079529172	0.777098339095555	Wnk4	27.8855	39.905073	41.035913	32.675585	42.447151	28.63124	43.085857
ENSMUSG00000035121	15.3520346742475	-0.00160442041657163	0.125503282713238	0.945967730112608	0.985261926705222	Neil2	0.70022	0.639807	0.291752	0.59906	0.132749	0.509236	0.923658
ENSMUSG00000035125	235.550578651053	-0.252557701277145	0.205465432208716	0.0187361417538981	0.168292797277968	Gcfc2	6.121688	4.918638	5.777421	6.519984	3.927006	3.707004	4.744673
ENSMUSG00000035126	807.349408259205	0.232925983239558	0.424990990663976	0.017437347001255	0.161690054898491	Wdr78	17.733796	6.87697	10.169151	14.912196	26.021376	17.922435	14.034732
ENSMUSG00000035129	0.126977617325616	0.00259209785653626	0.127587792487066	0.804788121367653	NA	Gm6781	0	0	0	0	0	0.054118	0
ENSMUSG00000035131	12.4944965809669	-0.00990468479370697	0.126642784102567	0.61164381648516	0.883051904357748	Brinp3	0.72437	0.285566	0.16803	0.207661	0.118508	0.494585	0.123371
ENSMUSG00000035133	2581.52708075585	-0.0468980699433667	0.0787702551838956	0.449767920644663	0.807591951052298	Arhgap5	40.229472	36.126234	36.491194	37.550206	32.854267	37.52497	31.977179
ENSMUSG00000035139	580.386263186838	-0.0807705528866143	0.0955254106302198	0.23913320611962	0.637696896578429	Secisbp2	13.163874	14.109051	13.674264	13.881037	10.996625	12.175024	12.488667
ENSMUSG00000035142	220.131756400694	0.0870279695261389	0.143348026415824	0.161905340024338	0.542947839568045	Nubpl	4.623388	3.854795	4.727701	5.253901	7.644281	4.517518	4.497382
ENSMUSG00000035148	0.0982844855210053	-0.00172797697428787	0.12757116772795	0.846329856026865	NA	Gpr33	0	0	0.037385	0	0	0	0
ENSMUSG00000035150	4199.70598801792	-0.109739108248442	0.113723067049972	0.138007864187007	0.505672768658123	Eif2s3x	94.232246	78.487711	74.765846	83.595004	78.062398	69.606078	58.898326
ENSMUSG00000035151	584.988441351079	-0.0318304324154954	0.105823900969824	0.605524197509295	0.880535606735954	Elmod2	10.886688	9.498161	7.599143	9.718254	8.880701	9.608278	6.83383
ENSMUSG00000035152	4006.54731788895	-0.0194127710702586	0.082781608136211	0.76541811500273	0.937969649615279	Ap2b1	53.867546	50.349388	47.759923	51.679739	52.31259	48.070767	42.02311
ENSMUSG00000035158	139.383890203858	-0.0195417127887672	0.114180112470444	0.71705176490368	0.92320882187959	Mitf	2.260259	1.462562	1.908222	2.655303	1.897116	2.000854	1.646724
ENSMUSG00000035161	1112.38031670235	0.0140369463054421	0.114500233778005	0.784640785645193	0.944510591099795	Ints6	18.667623	21.062595	11.424653	12.005469	12.888534	20.579723	14.086935
ENSMUSG00000035164	326.38864424102	0.0587449775572994	0.10849003676352	0.375136406759215	0.758241845766728	Zc3h12c	2.655968	2.739463	3.527573	3.078547	2.976386	3.297032	3.209695
ENSMUSG00000035165	429.908112747166	0.601164104932452	0.137753529493513	7.90054143366164e-07	0.000100310142167596	Kcne3	33.807655	28.700168	28.054179	30.961111	48.48699	43.990063	43.994408
ENSMUSG00000035168	2000.20856370062	-0.0108365349409197	0.0840051792964669	0.865624748622776	0.966022833200004	Tanc1	22.735429	26.571203	26.048767	24.829754	24.499142	24.870731	21.462396
ENSMUSG00000035171	514.312557284478	0.01880451307656	0.0960944860361396	0.766741920062658	0.938541127184054	1110059E24Rik	31.601955	28.216806	25.23479	24.714204	27.617878	28.372573	24.865003
ENSMUSG00000035172	1469.05644545487	0.00512352728687033	0.0941272445042755	0.931534871739513	0.980649287544653	Plekhh3	44.404797	40.277535	51.390754	46.21527	45.717466	37.79708	47.746476
ENSMUSG00000035173	1097.07163984706	-0.10723041289147	0.102922353563332	0.138144811624999	0.505848571963465	Ccdc186	13.078714	13.435484	13.021889	12.909178	12.150573	11.515023	9.652712
ENSMUSG00000035177	0	NA	NA	NA	NA	Nlrp2	0	0	0	0	0	0	0
ENSMUSG00000035179	468.853970128595	0.440661765583163	0.339207447637836	0.00695786869696091	0.0925733907948592	Ppp1r32	22.674472	13.383678	15.949027	23.513606	40.405718	24.115926	22.968247
ENSMUSG00000035181	1381.41095144685	0.0601500880479689	0.111271424086381	0.364019694135704	0.750109572387245	Heatr5a	14.709924	10.02505	10.950472	12.173596	13.927337	13.751856	10.28092
ENSMUSG00000035183	6.61102303098342	-0.00686483073848201	0.127054915099465	0.631281188757805	NA	Slc24a5	0.122739	0.606115	0.449979	0.062265	0.266087	0.304344	0.041285
ENSMUSG00000035184	140.907615914883	-0.00947511135710001	0.114162094347154	0.855944890792091	0.96317585788753	Fam124a	5.346222	4.166625	5.415298	4.477972	3.19419	4.593195	5.680672
ENSMUSG00000035186	0	NA	NA	NA	NA	Ubd	0	0	0	0	0	0	0
ENSMUSG00000035187	2.41240167782247	0.0139961866040883	0.128414736422984	0.139910287336282	NA	Nkx6-1	0.026241	0.0451	0	0	0.025743	0.037399	0.21446
ENSMUSG00000035189	11.5710413656339	-0.00165801717108056	0.126283118279745	0.929009389864575	0.979906377374547	Ano4	0.455027	0.219188	0.138082	0.220434	0.102375	0.059554	0.524586
ENSMUSG00000035191	0.338689905338785	-0.00253764788918433	0.127597411920512	0.669641092609517	NA	Rfpl4	0.063209	0	0	0.075578	0	0	0
ENSMUSG00000035198	938.61532809855	0.119668607126587	0.114751791240416	0.113399629066768	0.457694093864697	Tubg1	35.946807	35.172114	36.648812	34.998474	45.612859	37.411272	34.881529
ENSMUSG00000035199	1856.93574553939	0.190423796196016	0.110347870325383	0.0183733058570629	0.16624847202947	Arl6ip5	95.870184	93.634798	87.736492	81.707864	95.12074	106.875798	105.20347
ENSMUSG00000035200	2.75627740059849	0.0157214848539517	0.128438555814443	0.207900203725724	NA	Chrnb4	0.021829	0	0.036863	0.042807	0.12841	0.031119	0.074311
ENSMUSG00000035201	0.34539914965238	-0.00254795132519719	0.127597890614192	0.666902525808507	NA	B020004J07Rik	0.104648	0	0	0	0	0	0
ENSMUSG00000035202	15121.4801777673	0.126562419627875	0.0978976549439963	0.0802875927516255	0.384911735649775	Lars2	245.578237	230.005223	282.034714	260.758266	266.256825	304.656836	257.08391
ENSMUSG00000035203	3221.35920541911	-0.0379038844155771	0.0847796901756683	0.565766284307054	0.861837710700838	Epn1	104.512859	114.627228	108.825635	105.911506	97.764902	91.583192	107.680511
ENSMUSG00000035206	1736.27677313071	0.142632552673454	0.153479178401572	0.0782263907216968	0.379125931940412	Sppl2b	43.851078	36.315063	39.634825	47.200747	62.176576	46.625028	38.59366
ENSMUSG00000035208	17.4707933027737	0.00266834043351628	0.125071578264572	0.911886149728869	0.975629127594354	Slfn8	0.322571	0.558204	0.204263	0.237144	0.13875	0.46606	0.389836
ENSMUSG00000035211	77.5535437273925	0.0832911628909756	0.148457653816545	0.136463082047102	0.50289713962112	Xrra1	1.893102	1.601174	1.544229	2.363877	2.829148	1.849087	2.381311
ENSMUSG00000035212	1521.13580391057	-0.0529824354489693	0.0880303529522597	0.421844025836625	0.789037679018402	Leprot	67.234043	52.223394	58.413604	59.143541	52.662436	54.355605	52.218864
ENSMUSG00000035215	827.729086984197	0.0040395946905956	0.101596276691704	0.946084821147112	0.985302255488157	Lsm7	185.312087	252.921104	215.3749	198.198752	175.325647	202.318933	236.765579
ENSMUSG00000035226	25.5853218956538	-0.0132523091143025	0.127220603555665	0.47910075267642	0.823602941932716	Rims4	0.112683	1.160995	0.163083	0.126146	0.283841	0.183638	0.284836
ENSMUSG00000035227	3268.09859805577	-0.0757821243796321	0.10538381995399	0.275322388500049	0.677383603443294	Spcs2	240.324137	219.819022	177.480837	223.592918	196.994936	198.43281	160.009975
ENSMUSG00000035228	209.984819278086	-0.168541558118494	0.186645614285411	0.0516585029369769	0.306778066095712	Ccdc106	11.951085	15.644668	11.46608	14.03307	9.224698	9.137731	10.820117
ENSMUSG00000035232	593.457964243159	0.0597238215462345	0.0983861684485599	0.37325445998123	0.757780966884154	Pdk3	20.547008	17.355645	17.756245	21.29295	21.571974	19.301755	18.6215
ENSMUSG00000035234	238.932470686364	0.0790852078911299	0.118410711078335	0.248961265829303	0.649113440749115	Abraxas1	10.051385	8.998027	9.645945	12.223993	10.061138	11.992438	11.206125
ENSMUSG00000035235	402.714356301256	0.0313910380150319	0.103454449610619	0.615937970395159	0.884676843165356	Trim13	18.222483	20.508697	19.200068	17.377793	22.269781	16.57953	18.265598
ENSMUSG00000035236	630.353515913795	-0.0701309391003928	0.135091828844969	0.219013125051296	0.618474101829199	Scai	5.09201	5.381445	5.110622	9.472661	3.505351	5.923439	4.964542
ENSMUSG00000035237	38.4437887222507	-0.00195882483949841	0.121899056255406	0.957429860725823	0.988065220230398	Lcat	1.175293	2.444786	2.570829	2.665229	1.569832	1.966263	2.692355
ENSMUSG00000035238	0.812852551983252	-0.00381270386953033	0.127646640908521	0.372023725069085	NA	Kcnk15	0.135827	0	0.076491	0	0	0	0
ENSMUSG00000035239	56.1643025693536	-0.0286944532926894	0.122272227357728	0.524965793154147	0.842549780861967	Neu3	1.201538	1.622317	0.993856	0.98622	1.010113	0.961161	1.018599
ENSMUSG00000035242	6341.6379791507	0.053855698996501	0.0730930083763077	0.376277848335635	0.75906140018406	Oaz1	504.552202	480.96721	496.403812	462.655246	466.175582	514.689064	484.408941
ENSMUSG00000035245	1241.81868074169	-0.0843631161046144	0.109708102557855	0.232668395528632	0.631596010334093	Eogt	19.343832	21.558345	23.698925	23.531926	16.421438	18.095099	21.56083
ENSMUSG00000035246	385.625879713573	0.0364408891122176	0.114011297383736	0.530997297570325	0.845471660446334	Pcyt1b	5.34152	4.812049	3.952782	5.952324	6.721327	4.713401	4.252357
ENSMUSG00000035247	5952.35291292001	-0.0482842629839623	0.0784259433482435	0.436599750393407	0.799870654465815	Hectd1	46.040505	41.733139	44.069109	44.893373	42.349357	41.940584	35.844823
ENSMUSG00000035248	2054.94960358671	-0.045254663786702	0.0808299625081727	0.473000153923293	0.819671282107063	Tut7	42.289242	44.745268	48.090842	50.400635	42.402688	44.031778	39.899965
ENSMUSG00000035258	978.136743045708	0.0246129530078075	0.120321982619384	0.618648433546165	0.8852386375407	Abi3bp	22.212751	8.716937	14.275839	13.649741	22.124906	13.773385	10.712818
ENSMUSG00000035262	6.16369718946043	-0.0163094908200147	0.128230973414657	0.288444976804913	NA	Amh	0.372686	0.366863	0.599751	0.052484	0.104878	0.075774	0.290661
ENSMUSG00000035266	227.334364906462	-0.000388040184426147	0.113896694199469	0.995865833845089	0.998652896382814	Helq	6.503528	8.748463	9.494049	9.479364	8.987335	5.619994	9.895864
ENSMUSG00000035268	908.236267772947	0.44526254816569	0.121187683197493	1.87362584361115e-05	0.00111962155446347	Pkig	69.5678	56.826382	69.13076	65.065627	90.964295	85.402967	86.635806
ENSMUSG00000035270	31.2961281383452	-0.0366185819122453	0.134586925663663	0.0214637630582789	0.182867011006426	Impg2	1.902255	0.17655	0.205808	0.134226	0.111872	0.154852	0.116622
ENSMUSG00000035273	550.714728865544	0.0926424630633387	0.138504227418663	0.178440233174861	0.568402996574255	Hpse	13.586339	9.040589	9.901775	11.822303	16.422319	10.925793	10.999318
ENSMUSG00000035274	765.763517144493	0.0446017439113565	0.117349891275628	0.455970990474359	0.809079363446099	Tpbg	19.160968	12.048842	22.054465	14.440554	18.665252	15.553809	19.849601
ENSMUSG00000035275	308.885756649979	-0.032949844605357	0.115263872492485	0.557754789028682	0.858122646091866	Raver2	6.582232	4.121723	4.268489	6.504718	5.385507	4.728492	3.858351
ENSMUSG00000035277	31.0201913146632	0.00225761208624318	0.12602845473672	0.904393128322234	0.973761620271875	Arx	0.431963	2.029696	0.405304	0.067864	0.621769	0.861786	0.800757
ENSMUSG00000035278	717.440142264065	0.00552514938294076	0.0941231872745334	0.929336504098023	0.979943559760612	Plekhj1	49.410652	62.214584	51.142947	55.53979	46.686317	55.430562	55.291827
ENSMUSG00000035279	472.827319987072	-2.64922642412476	0.31523937365527	1.56931162397692e-18	1.35039265243214e-14	Ssc5d	20.291332	10.322926	10.294502	7.510497	2.021782	1.583104	1.650451
ENSMUSG00000035283	176.125695285379	0.43239976051063	0.365873113640076	0.00782411047466678	0.099020565334181	Adrb1	4.06619	2.024571	3.157566	3.936619	6.139236	4.136208	5.182385
ENSMUSG00000035284	610.216787300916	-0.383503123830655	0.26681256848312	0.0067226851413957	0.0906719524164733	Vps13c	4.443321	7.112126	4.605238	6.846862	4.239714	3.187833	3.529543
ENSMUSG00000035285	120.08677500537	0.0888583899785578	0.144256511937635	0.157360831739738	0.537495221810806	Nat14	7.551539	4.740424	6.343438	5.144594	7.829836	7.110923	6.501505
ENSMUSG00000035293	835.290496691672	-0.106141971207719	0.090802727824918	0.126966688711992	0.486441832754539	G2e3	9.424968	9.146934	9.875178	10.338127	7.932648	8.674067	8.312653
ENSMUSG00000035295	145.751997691345	0.0379017356384598	0.127221999956334	0.362970421593861	0.749801869365122	Wdr38	8.498514	3.012552	4.203765	7.505586	6.355549	8.939466	5.283836
ENSMUSG00000035296	189.224076241359	2.06720138459491	0.48553391304937	9.42647004120435e-07	0.000115056418020657	Sgcg	3.452664	2.001524	2.009459	0.455396	7.49083	11.247632	8.632455
ENSMUSG00000035297	1694.14062975032	0.0634625855946527	0.0843836722037856	0.32832016050481	0.724517529064549	Cops4	78.028566	70.469119	67.079513	68.508222	72.794509	76.221658	68.529767
ENSMUSG00000035298	17.5341264715637	-0.0418146784856238	0.135329018978071	0.094534591688168	0.418236586877473	Klhl35	0.810159	0.775748	1.12522	1.44484	0.218384	0.291283	0.904651
ENSMUSG00000035299	789.398305688665	0.0981625786741925	0.12296368816599	0.177631779907137	0.567590592685078	Mid1	16.454507	15.082213	17.330685	18.865295	17.974013	15.720822	22.293461
ENSMUSG00000035305	308.381485115675	-0.239622037847143	0.254881490776977	0.0230799953253199	0.190689735741121	Ror1	4.666283	3.450112	4.314769	3.490565	3.477443	2.492957	2.204815
ENSMUSG00000035310	541.348619539778	0.0650784036314855	0.100249612875138	0.336925945321624	0.733244248733579	Lin54	8.176277	7.597321	9.374144	8.490268	9.178992	9.216933	7.944603
ENSMUSG00000035311	1849.20679335827	-0.0728151179903578	0.0890922892363313	0.274543763948136	0.676550989072111	Gnptab	22.644757	25.088647	23.220408	28.123115	21.362868	22.593176	21.336692
ENSMUSG00000035314	806.743371574489	-0.262505085319035	0.143060868232339	0.0076970732353736	0.0980993852903552	Gdpd5	17.521891	16.889002	15.645941	19.185917	14.1051	13.654972	10.990704
ENSMUSG00000035325	5293.26704626003	-0.108964282123814	0.0767727042245295	0.0838226363707972	0.393504520442286	Sec31a	175.132103	180.905353	165.408167	187.402084	152.245224	153.23505	153.705074
ENSMUSG00000035329	439.126223470696	-0.00986672514430436	0.094979015142008	0.877739955369414	0.968604100095289	Fbxo33	8.577868	8.244722	8.305087	8.026877	8.660695	8.168133	6.619232
ENSMUSG00000035337	1.50188052778782	0.00472162611227842	0.12738284825073	0.612596585942198	NA	Uchl4	0.082681	0.071395	0.1398	0	0	0.293766	0.113253
ENSMUSG00000035342	2608.33635127111	-0.0923479093018968	0.0883520593720529	0.18143561013644	0.571933692867637	Lzts2	78.125699	71.562128	74.546554	75.656838	68.193046	59.62895	67.466169
ENSMUSG00000035351	323.752569591129	-0.0145568729258554	0.100955276131032	0.815455105835432	0.953395541537213	Nup37	18.209639	22.261757	23.417414	23.65403	20.288041	18.660024	21.992264
ENSMUSG00000035352	14.8744946779188	-0.00710448743198468	0.12441611037794	0.811506665826123	0.95178464591111	Ccl12	4.252435	2.94425	2.626534	3.958573	2.360335	4.000602	2.506074
ENSMUSG00000035354	1004.94213407588	0.0165959662040178	0.0899619293046381	0.793876708409995	0.946492424782543	Uvrag	16.384406	13.430949	13.868934	13.862518	15.243588	14.223199	12.646878
ENSMUSG00000035355	9.77085756549723	0.049790779967475	0.139632666660323	0.0531619810064032	NA	Kcnh4	0.086694	0.16756	0.109799	0.063751	0.212485	0.293522	0.250854
ENSMUSG00000035356	1353.28501915341	0.504260174181099	0.155640061686761	9.42809721968581e-05	0.00394787233943535	Nfkbiz	18.136145	19.669022	19.333934	26.082364	26.853305	29.481535	31.932148
ENSMUSG00000035357	1209.53607987339	-0.234559240381316	0.19281760241209	0.0221820201767789	0.186413286206599	Pdzrn3	28.602853	19.667647	20.786593	20.574978	13.611049	19.222688	15.860079
ENSMUSG00000035365	161.036159321374	-0.0207564665826724	0.119354570354682	0.656541872711004	0.901899027693665	Parpbp	3.15187	3.135497	3.073911	5.784204	2.198993	4.030524	3.515795
ENSMUSG00000035367	603.801997879214	0.0504742666519433	0.104023991448924	0.441887528609507	0.803642719014954	Rmi1	15.043182	12.019066	13.893257	15.97086	16.701062	12.985528	14.380445
ENSMUSG00000035370	161.520215815972	-0.0827283582536399	0.149090588520757	0.13183239203477	0.494622948968473	Gm49322	3.466273	3.386963	4.439404	2.286268	1.88602	2.254942	3.063668
ENSMUSG00000035371	0	NA	NA	NA	NA	Ssx9	0	0	0	0	0	0	0
ENSMUSG00000035372	701.575423415425	-0.130207744335966	0.117629686771455	0.0921306030248579	0.413443760486083	1810055G02Rik	34.880884	31.85418	27.884184	31.656737	23.232489	27.883465	26.390679
ENSMUSG00000035373	25.1798960692185	0.030690533579337	0.128896084886878	0.320786016035062	0.718433175885856	Ccl7	3.677034	2.126531	2.381805	1.498042	1.629489	3.763386	4.394951
ENSMUSG00000035376	1163.7307620559	-0.0749491081296101	0.11543834791939	0.271271052981485	0.673070429850489	Hacd2	70.10507	79.748237	73.519033	57.323343	55.531527	69.843917	52.771817
ENSMUSG00000035378	379.142639368505	0.070119944337871	0.117113383747274	0.292742007815265	0.696349682722973	Shq1	9.988662	10.821558	10.141423	7.833364	11.208639	11.249565	9.127662
ENSMUSG00000035382	1026.5623961168	-0.231733864658829	0.133745524287306	0.0125544675129127	0.132229122336125	Pcsk7	27.105678	22.412865	20.705039	23.252898	16.818423	17.932196	18.758182
ENSMUSG00000035383	0.652775585483948	-0.0031918518972757	0.127624358005863	0.455551675647309	NA	Pmch	0	0	0.43338	0.150542	0	0	0
ENSMUSG00000035385	101.954954808453	0.0437310856532776	0.127713739135314	0.338773390612047	0.734172982363048	Ccl2	10.695896	8.924763	10.871986	10.196226	7.175284	10.639342	17.935967
ENSMUSG00000035387	0	NA	NA	NA	NA	4930415L06Rik	0	0	0	0	0	0	0
ENSMUSG00000035390	373.057739255623	-0.0758220779731347	0.12466757741178	0.250019594976442	0.649779104431374	Brsk1	8.615155	12.152944	8.65969	8.271776	7.065846	8.251045	7.920648
ENSMUSG00000035392	557.21319523297	-0.0223465892488519	0.0914425318754366	0.728220279471053	0.926361932083158	Dennd1a	10.51568	8.478922	8.503304	9.285652	8.674481	8.327654	8.448237
ENSMUSG00000035394	351.297860372816	0.484301974720461	0.322893181305333	0.00497515984086798	0.0743266438319119	Cfap53	14.406666	7.011206	9.059224	14.875533	19.948315	16.055883	17.129044
ENSMUSG00000035395	0	NA	NA	NA	NA	Dcaf8l	0	0	0	0	0	0	0
ENSMUSG00000035397	680.893068670126	-0.0335824021766455	0.0950470614578719	0.605274195309113	0.880535606735954	Klf16	15.750112	18.891176	18.366118	18.705345	15.201733	15.612982	18.033471
ENSMUSG00000035399	844.861581605179	-0.00316252934949482	0.0879795893348594	0.955331977693787	0.987344663470458	Oser1	42.977768	38.965182	36.244739	37.32873	38.921199	38.552212	33.255036
ENSMUSG00000035401	1178.53933331864	-0.0118710259975399	0.0954741303579933	0.853237240255044	0.963102073916854	Emsy	17.765161	16.340323	21.706583	21.300737	18.05868	20.227308	15.880625
ENSMUSG00000035403	15.8558478110058	0.0164045809821013	0.127918398617663	0.345509392351287	0.738865888083496	Crb2	0.260275	0.138297	0.041851	0.109196	0.133479	0.035354	0.557786
ENSMUSG00000035407	508.515226035573	-0.510380471658373	0.276320180961836	0.00252838393821005	0.0469908073181371	Kank4	7.709923	8.754011	6.189786	10.9392	4.054532	6.569046	4.179624
ENSMUSG00000035413	1146.92292646345	0.00796802203690154	0.103662853911744	0.893247709029704	0.972100232224687	Tmem98	56.963486	44.92885	44.227765	60.120958	61.727829	45.696264	42.116598
ENSMUSG00000035420	0.711133122064083	-0.000973273376722984	0.127474803244182	0.863131947201398	NA	Fam170a	0.077532	0	0.116749	0	0	0	0.094382
ENSMUSG00000035427	0	NA	NA	NA	NA	Mageb4	0	0	0	0	0	0	0
ENSMUSG00000035429	1.4439385689905	-0.000154899815339118	0.127306881778233	0.98617504949662	NA	Ptprh	0.07008	0.038399	0	0	0.043827	0.01593	0.015217
ENSMUSG00000035431	11.3605226303658	-0.0184404648182118	0.128462991736382	0.269536421879973	0.671514293597894	Sstr1	0.553819	0.953805	0.599481	0.084426	0.545248	0.183258	0.087756
ENSMUSG00000035435	0.768827665941908	-0.00167664319742494	0.127534524098343	0.649869168111018	NA	Abca17	0	0	0.051729	0	0.015004	0	0
ENSMUSG00000035437	2223.37443874798	-0.0628087047257554	0.0856133425763845	0.337375514767089	0.733480622680849	Rabgap1	29.220872	30.390092	33.220326	33.549928	25.518431	29.860354	28.976385
ENSMUSG00000035439	279.146141459939	0.0606679855774714	0.125731754672276	0.302888698875804	0.703620295219385	Haus8	16.503603	11.412358	9.211181	14.891497	15.542034	16.079693	11.917667
ENSMUSG00000035441	1876.02128921707	0.128108191785252	0.124877570754489	0.0992592419128218	0.429424724313641	Myo1d	22.00343	19.004574	20.105358	24.812948	28.030811	21.676118	22.29028
ENSMUSG00000035443	432.86624541069	-0.0404183873577096	0.103814728434899	0.530051445404903	0.845351253398053	Thyn1	48.708768	53.722474	53.931265	42.846818	42.048078	50.8985	40.503787
ENSMUSG00000035448	2.4031497637157	-0.00766725548025282	0.127620194919903	0.40001408003054	NA	Ccr3	0.175559	0	0.028236	0.073814	0	0.017873	0.051238
ENSMUSG00000035451	4639.57976028805	0.0269665317083489	0.100291775739554	0.669874612334377	0.908259834418548	Foxa1	104.028349	96.208179	83.63713	117.369675	117.672707	99.442629	82.684082
ENSMUSG00000035454	0	NA	NA	NA	NA	Samt3	0	0	0	0	0	0	0
ENSMUSG00000035455	438.266277908747	0.190440934554744	0.133602194883547	0.0299824776269746	0.223569514714139	Fignl1	9.415088	8.794232	10.082645	9.15013	11.135315	11.847122	9.780559
ENSMUSG00000035456	27.2693810193884	0.00891856428451476	0.125789973717127	0.700441635762197	0.918591957587651	Prdm8	0.276927	1.209376	0.281154	0.246945	0.865399	0.482371	0.385037
ENSMUSG00000035458	166.437775167786	0.135875252452957	0.151004205512126	0.0879311257614444	0.402686182638227	Tnni3	17.993633	19.873841	21.066128	21.582451	24.740846	22.766955	23.360728
ENSMUSG00000035459	3.48104227011093	0.00181908050856502	0.126759508625844	0.898331614270274	NA	Stab2	0.069929	0.016327	0.040382	0.027924	0.01862	0.061066	0.031744
ENSMUSG00000035469	848.852542521921	0.00907303272292297	0.0888877573303546	0.885829124000005	0.970103078888684	Rcbtb1	15.91391	16.635791	15.397818	16.119818	13.24773	16.344187	16.736809
ENSMUSG00000035472	88.2671630334378	0.0127772404317125	0.119062611644202	0.772075214424243	0.940701907273714	Slc25a21	1.72374	2.395435	2.223447	3.993922	2.396054	2.498783	2.921729
ENSMUSG00000035473	415.334548068206	0.0754069444118595	0.116556038538032	0.26794242264362	0.669856056609049	Galm	14.803645	10.916967	10.465998	11.827441	14.056627	12.122648	12.687287
ENSMUSG00000035476	664.679944804349	-0.340739468700582	0.314909720197739	0.0110499035120382	0.121126649326228	Tab3	9.655279	9.152192	8.565314	15.844048	5.397276	8.598052	6.375687
ENSMUSG00000035478	3912.88294861731	0.0188174355320991	0.0689651008951995	0.756662542932299	0.934545510655816	Mbd3	186.875156	199.363384	194.138122	190.276104	186.565953	188.560172	185.904129
ENSMUSG00000035486	288.949704941093	0.0470667183060682	0.12441883513577	0.371734169597739	0.757002671070332	Plk5	10.849175	5.668578	10.35055	11.030787	13.342795	8.198983	10.257086
ENSMUSG00000035491	0	NA	NA	NA	NA	Fthl17a	0	0	0	0	0	0	0
ENSMUSG00000035493	5619.69039126825	0.013648862902101	0.111232754637087	0.797412284358744	0.94768768826835	Tgfbi	188.472383	105.409449	157.354657	106.342794	109.542133	149.29986	156.114126
ENSMUSG00000035495	731.407371653304	-0.0607729129409979	0.0899573712418143	0.360156600082024	0.748157112644663	Tstd2	16.371402	16.013305	17.311249	17.980544	13.677738	15.444839	15.890388
ENSMUSG00000035498	2261.34619539449	-0.123768291927026	0.0908808430574133	0.0758461174872396	0.374541719059879	Cdcp1	31.833682	36.207596	32.826398	34.093776	28.584068	29.998877	27.141899
ENSMUSG00000035504	655.349167265459	-0.243828556173769	0.150799856420334	0.0130012435518706	0.135853917138854	Reep6	22.955739	25.340129	22.023365	26.882449	18.988443	20.143925	15.458712
ENSMUSG00000035505	259.990981478245	0.106551142458666	0.119102118443486	0.150606425840816	0.524365079652124	Cox18	14.905402	15.241346	16.405411	14.941649	16.382035	18.065346	16.444118
ENSMUSG00000035506	167.154831956663	-0.873960246589733	0.410640405418841	0.000943430930707818	0.0232613844089994	Slc12a8	6.801258	5.269051	3.317396	7.059634	2.659746	3.296943	1.349221
ENSMUSG00000035509	30.9451624792105	-0.0470680856102654	0.132744220571316	0.239145599681417	0.637696896578429	Fbxl21	1.659398	1.839642	1.555303	1.187018	1.304554	1.083136	0.924879
ENSMUSG00000035513	110.113169141932	0.00306149164213598	0.112963466872204	0.951925523854048	0.98676992979705	Ntng2	4.396595	6.650818	4.574189	4.807809	4.722049	5.366469	4.745547
ENSMUSG00000035517	518.556658559309	0.00146583665443178	0.110548067303551	0.976864255914817	0.994092564005428	Tdrd7	17.843077	18.894603	12.116371	12.159678	17.164526	14.749444	11.918401
ENSMUSG00000035521	623.907581421835	-0.014517958265709	0.0939455459679165	0.821629110104062	0.955421417898034	Gnptg	36.55482	38.829477	35.309367	35.162618	37.783523	30.023305	34.373018
ENSMUSG00000035522	0.33768919871079	-0.00253691131001174	0.127597374324369	0.666902523446381	NA	Tsga8	0.091881	0	0	0.091181	0	0	0
ENSMUSG00000035523	0	NA	NA	NA	NA	Vmn1r172	0	0	0	0	0	0	0
ENSMUSG00000035528	0.581137291900863	-0.00138613006208751	0.127539156002974	0.758249390757464	NA	Npffr2	0	0.14024	0	0	0	0	0.037036
ENSMUSG00000035529	934.038753707427	0.0332777406802374	0.0895850177453453	0.59743933257637	0.8770515748169	Prdm4	15.805751	17.014984	18.171914	18.319769	15.829039	19.647189	16.407425
ENSMUSG00000035530	7894.7358424636	0.174482768729825	0.0948764973777227	0.018635699601226	0.167653105142237	Eif1	599.451582	683.784237	632.145704	609.333118	684.950924	744.187772	683.028221
ENSMUSG00000035539	884.375656336511	0.250586373911061	0.360276125899059	0.0198551965993296	0.174163064971694	Ccdc180	13.355804	5.605505	8.73747	10.361495	17.919178	12.777243	10.979062
ENSMUSG00000035540	0	NA	NA	NA	NA	Gc	0	0	0	0	0	0	0
ENSMUSG00000035545	4337.29517195605	-0.117872237970276	0.145278435350693	0.1175680302411	0.466531196783337	Leng8	68.482369	72.776722	80.003065	97.852803	45.890984	68.195938	73.22343
ENSMUSG00000035547	1046.48719070548	-0.32116712044543	0.200830146502349	0.0075306694564737	0.0970080998098146	Capn5	17.818482	20.577724	15.74219	21.017135	11.961705	16.401524	10.640682
ENSMUSG00000035551	21.1339164800725	-0.000460695133231304	0.125847642198902	0.985513574988568	0.996840656360227	Igfbpl1	0.115937	1.395148	0.31003	0.321878	0.597373	0.433684	0.513347
ENSMUSG00000035557	39366.3010189681	0.0622790117175361	0.111218131079114	0.346856863544664	0.740351735273115	Krt17	1467.734349	1619.765295	2009.244552	2128.046903	2159.525644	1609.955833	1960.21988
ENSMUSG00000035559	403.205132236277	0.00528134982667796	0.107513909557153	0.925848173028569	0.978892031026941	Mpv17l2	46.338439	35.408904	31.633705	35.870797	43.387187	29.285997	35.125389
ENSMUSG00000035560	11.3099976964135	0.0217666517085497	0.128426843400866	0.3140415825077	0.71263919237309	Wdr20rt	0.179673	0.098663	0.234879	0.711186	0.524709	0.407277	0.546338
ENSMUSG00000035561	55.3836068926601	-0.0188928433628242	0.120043397394191	0.673659465396948	0.909267438417205	Aldh1b1	1.296672	1.876066	1.873397	1.998791	1.126652	1.658755	1.789038
ENSMUSG00000035566	253.022695760108	-0.0237554245345157	0.117649087058978	0.636948588837637	0.893714848425881	Pcdh17	2.158944	0.901252	1.420843	1.444961	1.279602	1.440708	1.152318
ENSMUSG00000035569	5091.76283649398	-0.0909623907303976	0.0846888488045049	0.168053726545083	0.553108554951403	Ankrd11	66.265901	65.102261	72.212377	64.538898	59.808535	55.835551	59.418872
ENSMUSG00000035572	1049.2530486166	-0.0373225507995026	0.101686185415277	0.571819010071117	0.864308250969145	Dcaf10	16.306854	12.589996	15.430748	12.315787	12.125787	11.813513	14.16912
ENSMUSG00000035575	1186.00667838348	0.0658820742281669	0.0912951126336995	0.32378420649168	0.720370243811055	Utp6	20.089263	22.009119	19.611674	18.830917	21.149299	21.845531	19.316938
ENSMUSG00000035576	7.36770741596267	0.00155496421707461	0.126923029703431	0.89945704081392	NA	L3mbtl1	0.718942	0.026323	0.206866	0.090205	0.342907	0.021815	0.40554
ENSMUSG00000035578	1844.11742704934	0.645054613468204	0.288514738330432	0.00106246796784387	0.0255183231076468	Iqcg	33.668736	14.063552	21.03126	23.826343	48.498546	35.635972	32.939923
ENSMUSG00000035580	14.3832144026149	0.0455267058225507	0.135529952917091	0.141837388037013	0.510329238694741	Kcnh8	0.150277	0.14519	0.240879	0.220906	0.331352	0.334604	0.268516
ENSMUSG00000035582	1.75974176749612	-0.00507482668157385	0.127452424365422	0.555626898907958	NA	Gdpd4	0.045877	0.116168	0	0.090337	0.026525	0.057793	0
ENSMUSG00000035585	2676.39220067288	0.0220586473581185	0.0962975415677413	0.766804640203742	0.938541127184054	Tsen34	224.910665	181.689684	198.787127	181.463743	224.582707	169.693649	184.473439
ENSMUSG00000035592	13.1666367812911	-0.00977429181180836	0.125833420388514	0.682334336464082	0.910955926025624	Krt33a	0.685882	0.545304	1.190782	0.379327	0.311772	0.816803	0.549148
ENSMUSG00000035594	2.71034028915418	0.0197911824975546	0.129252323368549	0.128527149170663	NA	Chrna5	0.050853	0.040024	0.085923	0	0.200278	0.122818	0.204823
ENSMUSG00000035595	144.732394365621	0.00621187800383949	0.11114623675841	0.908178426046801	0.975383674449761	Fam174c	19.212817	23.1081	16.611512	24.968478	18.917247	23.994318	17.921591
ENSMUSG00000035596	1249.80040620025	-0.0958485223553232	0.0854385805395821	0.14816732280328	0.52049959154477	Mboat7	37.200719	33.477704	36.26245	37.220975	31.147296	30.271421	32.205279
ENSMUSG00000035597	1246.92908840951	-0.145723303200293	0.119456842401026	0.0677182588300666	0.352952992690826	Prpf39	24.786607	22.676235	24.056138	26.771977	16.648978	22.174932	20.985446
ENSMUSG00000035601	207.650516153393	-0.0134615180739	0.116551107435378	0.791780820531337	0.946090209036652	Trmt10b	13.97829	6.774367	7.751023	7.261977	8.850539	8.172222	7.178604
ENSMUSG00000035606	474.461418901612	0.501268221044581	0.218643533637563	0.00114663718584335	0.0267393305804392	Ky	5.540492	3.508712	3.503066	4.81314	7.040666	5.761549	6.398425
ENSMUSG00000035614	1111.87810950261	0.121740180433292	0.111083155984662	0.105045463921778	0.441536717314725	Togaram1	12.684651	11.719438	12.696831	11.710602	14.380865	14.442395	11.369994
ENSMUSG00000035615	279.172335543572	-0.00505996630302779	0.108431751900575	0.93065631928277	0.980198202153517	Frmpd1	4.124619	4.225634	3.22287	4.185863	4.680262	3.436348	3.02279
ENSMUSG00000035620	534.514862627958	0.00367548274553108	0.0868963669763808	0.983663370982691	0.996442032082318	Ric8b	12.669676	11.872692	12.06068	12.38873	11.737362	12.808186	10.554996
ENSMUSG00000035621	3755.22384833302	-0.119819131004387	0.088969293673313	0.0814570690274616	0.388116322802495	Midn	71.039264	80.179074	80.694373	84.210172	65.005113	67.972467	68.440878
ENSMUSG00000035623	1502.09925671132	-0.072480075417878	0.0972687988315423	0.287510170025911	0.690971934945668	Rsf1	14.749453	17.320487	16.545992	19.511976	14.108503	16.075779	14.343175
ENSMUSG00000035626	0.831575316654712	-0.00358758297336928	0.127638552530731	0.388776280046569	NA	Olfr1509	0.196369	0	0	0.033916	0	0	0
ENSMUSG00000035629	1059.92092874235	-0.0477515595089404	0.0895947174893479	0.465739921585909	0.815566142703855	Rubcn	16.343449	15.273075	15.942948	19.610689	14.307078	15.791248	15.094301
ENSMUSG00000035632	1802.24751710988	-0.0271586437880036	0.0890487584668511	0.67545502173428	0.909805190893556	Cnot3	53.491206	56.32045	63.238053	66.072345	51.639067	52.971442	60.291408
ENSMUSG00000035637	611.297241326787	0.0487774232124041	0.10935320158345	0.446420051097563	0.805299064251487	Grhpr	40.121382	33.817179	31.503065	41.654516	46.672581	34.725762	33.586137
ENSMUSG00000035638	314.072215873284	1.34203294236847	0.345057731098783	4.56062373592184e-06	0.000374188253557663	Muc20	6.49435	2.800777	4.254188	6.355219	19.425927	9.342395	11.100071
ENSMUSG00000035640	1240.29557229455	-0.0498158659057778	0.100535521873517	0.449994549497373	0.807591951052298	Cbarp	39.604881	36.386545	35.032497	44.593467	31.819766	31.262666	39.905388
ENSMUSG00000035642	255.424707454271	0.0762170436970664	0.114843981115707	0.26605560525519	0.668050330674326	Aamdc	28.469595	34.863396	31.422628	28.907022	34.170494	34.962726	31.280368
ENSMUSG00000035649	811.162081930523	-0.0318433752614763	0.0916369917791347	0.622566930849614	0.886534112333371	Zcchc7	17.646809	19.632007	20.537588	23.094873	17.224224	19.818035	18.349294
ENSMUSG00000035651	0	NA	NA	NA	NA	4930480E11Rik	0	0	0	0	0	0	0
ENSMUSG00000035653	15.9740351778076	-0.0142643697294635	0.127673571465591	0.39212038336789	0.771543216482661	Lrfn5	0.135171	0.966068	0.183747	0.166542	0.441789	0.080286	0.092035
ENSMUSG00000035666	1384.26392077217	-0.102437860726254	0.150151542702827	0.149440710713311	0.522208046979914	Gtf3c4	22.317951	14.803419	19.848827	12.399639	14.830353	14.542686	10.592834
ENSMUSG00000035671	1098.45306075794	-0.118195094627006	0.101275535701496	0.103837620932264	0.439185415641254	Zswim4	17.134297	14.8631	16.414504	17.828088	14.567697	12.95747	14.18595
ENSMUSG00000035673	2054.47978695548	-0.0266125091094204	0.102173624862442	0.674717407450287	0.909660489607409	Sbno2	26.690569	28.941968	33.573053	37.565064	25.676272	26.322381	34.268012
ENSMUSG00000035674	890.396059518352	0.0623600164595532	0.105693961374637	0.34999748436204	0.742628123026841	Ndufa3	294.467537	340.03401	304.470666	337.062782	387.2269	344.004623	274.677101
ENSMUSG00000035678	20.2742240795413	-0.00147311020375219	0.122351163338455	0.967804439475793	0.99138427702216	Tnfsf9	1.233681	1.126974	1.185805	1.363757	1.07521	1.186556	1.190242
ENSMUSG00000035681	21.3933684695063	0.036732366479789	0.130051171928539	0.285445383049159	0.689185611991585	Kcnc2	0.300504	0.298745	0.16726	0.297804	0.335322	0.318116	0.398246
ENSMUSG00000035683	724.435666506896	0.148942814440569	0.135925975585783	0.0698640121305383	0.358121203855604	Melk	17.160952	13.518211	16.244686	14.817831	19.81856	18.200302	15.079793
ENSMUSG00000035686	22.1110344086543	0.162343127646842	0.355164905610617	0.00330368043930734	0.0565172369388463	Thrsp	0.955267	0.507216	0.952311	0.718005	1.379246	2.083059	2.511025
ENSMUSG00000035692	36.1188039555344	0.0968375211466266	0.170146083617499	0.0595307319482231	0.330065688411379	Isg15	3.739518	4.732486	4.126538	3.761529	4.769517	7.454635	6.31864
ENSMUSG00000035694	138.927773883617	0.311062395221581	0.404619054512987	0.0145716031411515	0.146507549436549	Caps2	3.474352	1.751119	2.884736	3.286797	4.898393	4.590842	3.385304
ENSMUSG00000035696	2332.98515144093	-0.286639708300213	0.134029064125495	0.00352274061229446	0.0590900252802999	Rnf38	48.021665	50.421979	47.06845	63.121688	37.786631	37.523969	40.169337
ENSMUSG00000035697	100.570822808055	0.0311631329073749	0.116635023281324	0.563806746078763	0.860487900970508	Arhgap45	1.496756	1.588471	2.230146	1.859801	1.747748	1.882836	2.038877
ENSMUSG00000035699	11.0589608075201	-0.00369725527821776	0.125855277325832	0.863572633076906	0.965885448202706	Slc51a	0.176697	0.325476	0.335691	0.388776	0.287097	0.061792	0.460748
ENSMUSG00000035704	310.469332378606	-0.0740240491950783	0.133246490815467	0.223885935972016	0.623440284663896	Alg8	10.189312	18.067868	13.782836	18.833875	11.578528	13.278823	11.025602
ENSMUSG00000035711	72.7301017037935	-0.0269346519210119	0.123105423817679	0.527596789182707	0.844475685541869	Dok3	3.762216	2.303706	2.250868	4.914984	2.485135	2.740087	2.819837
ENSMUSG00000035713	135.80157279967	-0.195316008079884	0.234216097200893	0.0350931738141084	0.244204475550016	Usp35	2.695841	3.011974	2.975648	3.720965	1.80752	2.627321	2.007041
ENSMUSG00000035722	647.878761682901	0.0494822573906807	0.110965168665468	0.434583682576181	0.799203098752269	Abca7	6.129472	4.831651	6.704146	6.550654	7.138341	5.094094	6.776052
ENSMUSG00000035725	818.644200737494	-0.0720862799139467	0.0974658924905088	0.298316988732049	0.700318561734902	Prkx	11.873977	14.546642	14.391353	13.910785	11.949405	12.357636	11.592256
ENSMUSG00000035726	2315.2441098502	0.0527987321337451	0.0763873398708483	0.391198592097792	0.770796164349097	Supt16	32.524246	33.944659	31.606722	30.951906	32.159385	33.164641	32.064085
ENSMUSG00000035735	357.476439217355	-0.409763687779762	0.193965821126672	0.00202263019193793	0.0403354178484957	Dagla	5.01483	4.964848	4.077379	5.275462	3.788061	2.854389	2.924796
ENSMUSG00000035745	18.8197076593106	-0.0325044963571225	0.131579692354371	0.159187817300987	0.539508140163447	Grin3b	1.183203	0.214719	0.352472	0.693033	0.332502	0.222415	0.330209
ENSMUSG00000035754	1169.31222862362	-0.0297061317074266	0.110172590882954	0.630884946721455	0.891304482582363	Wdr18	24.437997	22.417686	33.502345	28.315847	18.321696	24.796291	29.620016
ENSMUSG00000035757	569.128499934145	0.0262538224499509	0.0890614517825092	0.678917312517972	0.910804981684446	Selenoo	15.8702	16.586909	16.176744	16.280964	15.571348	15.052009	17.374248
ENSMUSG00000035759	74.9598543096761	-0.0089557698200815	0.118319033668851	0.844016371446872	0.962166468057008	Bbs10	2.365764	1.984508	1.591604	1.670283	2.266127	1.752925	1.220927
ENSMUSG00000035762	280.867075989388	-0.0256754135812281	0.107507295097501	0.671607003288765	0.908821359538094	Tmem161b	6.241437	8.05256	7.733861	8.616349	5.615638	7.28566	7.793938
ENSMUSG00000035764	930.313089516769	0.0010113818095492	0.0927777818558964	0.989773191977776	0.997131454307646	Fbxo45	16.793463	14.619801	13.861643	13.921896	15.952702	13.387195	13.052309
ENSMUSG00000035765	676.439799605071	-0.0189997920276443	0.0928242477241801	0.767834985565651	0.938981956258156	Dym	19.943138	19.93814	19.082456	20.621913	21.082986	16.389147	17.93627
ENSMUSG00000035769	474.242365457517	0.624341963375133	0.161720732738908	6.59458043959464e-06	0.000491310516733436	Xylb	11.933995	8.556903	9.152459	10.312812	16.423296	15.890502	13.814978
ENSMUSG00000035770	3069.50527653724	0.00577129836209772	0.0915994259007424	0.921329751711125	0.978402627830536	Dync1li2	42.618963	49.741727	47.751569	48.1522	38.325068	53.523141	44.222827
ENSMUSG00000035772	690.057629280877	0.0649585696662883	0.0876107887186584	0.323841412244933	0.720370243811055	Mrps2	23.57261	22.16143	21.384309	23.041782	21.589646	24.412805	23.196221
ENSMUSG00000035773	41.7123175566758	-0.0100922009405553	0.122855867931456	0.773677010603806	0.941174405150914	Kiss1r	1.352838	0.570623	0.659048	1.251403	0.912562	0.61251	0.951973
ENSMUSG00000035775	86.9605207276904	0.1053386590013	0.173549250622058	0.0685718512492288	0.354603834134383	Krt20	3.564029	2.019225	2.566028	2.620269	5.103921	3.418978	2.86146
ENSMUSG00000035776	1055.12179597989	-0.137125849566613	0.104326374369525	0.0675394604592554	0.352855068764432	Cd99l2	22.189131	21.230768	23.245489	21.913501	17.411209	20.719313	16.977594
ENSMUSG00000035778	1010.0417284575	-0.0711538418338535	0.113149194404724	0.296647144529049	0.69945161766611	Ggta1	25.066942	20.906857	25.826197	23.108983	15.942181	20.943266	23.550449
ENSMUSG00000035780	0.380932851976849	0.0035832910390694	0.127631959574257	0.541390390307892	NA	Ugt2a3	0	0	0	0	0	0.086602	0
ENSMUSG00000035781	3253.08127120046	0.103762039352466	0.0795631474418089	0.105847127846504	0.442572660407758	R3hdm4	122.303369	122.6357	121.699016	132.003793	138.260655	127.15128	127.084159
ENSMUSG00000035783	6138.29874485811	-0.144848179324919	0.174011036371261	0.0685382153198048	0.354536424903469	Acta2	202.056978	291.107688	200.040437	264.076121	134.159083	227.035661	173.724979
ENSMUSG00000035785	0	NA	NA	NA	NA	Cmtm2b	0	0	0	0	0	0	0
ENSMUSG00000035790	443.681868455279	0.0615953539102997	0.109713685271285	0.353390077408264	0.74395679906234	Cep19	18.954938	17.923639	16.210002	22.17833	20.186355	22.469547	16.882367
ENSMUSG00000035798	480.887400681463	-0.0671753629763903	0.106214875732152	0.324207265884164	0.720655621392727	Zdhhc17	7.610545	7.863856	9.421713	10.07123	7.765563	7.499089	7.374468
ENSMUSG00000035799	1291.52068759107	-0.0205755956424075	0.113852876076685	0.705444813209949	0.920377927021699	Twist1	88.497772	39.740955	62.641025	49.860818	55.098267	56.038536	50.547484
ENSMUSG00000035804	0	NA	NA	NA	NA	Ins1	0	0	0	0	0	0	0
ENSMUSG00000035805	13.4771110227792	-0.00716942754705311	0.126155957780259	0.729047955931287	0.926361932083158	Mlc1	0.299087	0.359939	0.185219	0.587322	0.587152	0.106546	0.163002
ENSMUSG00000035811	0	NA	NA	NA	NA	Ugt2b35	0	0	0	0	0	0	0
ENSMUSG00000035818	245.383079901298	0.0754136588997906	0.145800750292038	0.141906460742203	0.510329238694741	Plekhs1	6.169889	4.388596	4.429482	9.028698	11.177622	5.694488	6.540451
ENSMUSG00000035824	399.413027308415	-0.0336755264554501	0.0957254291227287	0.604071152067366	0.880052867779512	Tk2	11.914233	13.108327	12.791009	14.787093	12.315431	11.295243	12.219635
ENSMUSG00000035828	1958.7694943743	-0.00543033130261877	0.110641594631605	0.924274481691943	0.978588349366667	Pim3	50.506955	54.97742	64.965188	75.01017	71.91398	38.366786	61.864033
ENSMUSG00000035829	549.30524086088	-0.0950017958818788	0.128310361810244	0.179614436033999	0.569694884656306	Ppp1r26	9.930277	7.224732	7.428441	9.667187	7.853866	6.085446	6.864562
ENSMUSG00000035831	5.88085482190958	-0.0139855807071342	0.128587896418771	0.0546092739161041	NA	Krt25	0.043512	0.973622	0.343044	0	0	0	0.089016
ENSMUSG00000035834	408.844577770363	-0.0623826017801198	0.11306455199402	0.339759057232715	0.734487297446932	Polr3g	8.129507	11.127223	11.400173	10.51964	8.881427	8.202021	9.316988
ENSMUSG00000035835	295.393292474277	-0.11248973143528	0.168878727371145	0.0871529216337754	0.401279316307074	Plppr3	7.583353	9.914256	7.572842	9.70701	8.760396	4.949453	4.863185
ENSMUSG00000035836	0	NA	NA	NA	NA	Ugt2b1	0	0	0	0	0	0	0
ENSMUSG00000035840	587.685805559871	-0.191250080998077	0.169524090443513	0.0377330803469069	0.254861190255207	Lysmd3	15.473199	10.491948	11.508711	11.782316	8.436971	9.164037	10.084437
ENSMUSG00000035842	302.496409999033	-0.0738038285600257	0.116277462585343	0.276330071187827	0.67879539325471	Ddx11	5.949642	5.231842	5.501826	5.746236	3.756144	5.176312	5.192787
ENSMUSG00000035845	295.665024920685	0.03162380359343	0.112734798202434	0.5831302939004	0.86966629000895	Alg12	11.740893	8.462729	8.930691	10.81058	13.002893	8.274431	9.606977
ENSMUSG00000035847	1876.70297374906	0.109517275292606	0.0898269509205068	0.110986598600337	0.452936604272255	Ids	26.379034	22.985444	23.198024	23.908747	26.06436	27.085415	23.770775
ENSMUSG00000035849	28.2194579593245	0.0654490393047796	0.149068454088893	0.040736865044754	0.26840790483163	Krt222	0.433304	0.873501	0.211637	0.50069	0.7377	0.987776	1.371708
ENSMUSG00000035851	2358.41746830323	-0.00191144159085188	0.0907866514200284	0.977572490019051	0.994092564005428	Ythdc1	62.654951	70.855711	67.633429	76.882526	55.353089	71.320383	71.565467
ENSMUSG00000035852	463.086244403496	0.0886196348492895	0.143925363781908	0.158748255965783	0.538929791202174	Misp	13.57655	11.717829	11.013635	16.458854	21.992857	13.612273	11.858558
ENSMUSG00000035860	1758.37756522508	0.654274494875642	0.373796867623078	0.0026627049069398	0.0489398516918317	Cdhr3	43.435983	17.01996	27.392794	32.294082	79.448041	38.399132	43.470514
ENSMUSG00000035861	1449.68307248802	-0.0766139208633153	0.123594765322408	0.249295502634377	0.649368185309162	Tmprss11b	23.887283	21.655582	30.638845	21.94905	24.948715	18.354411	17.371118
ENSMUSG00000035863	1445.11105650267	-0.0511277008775239	0.104209182665376	0.437201719904159	0.800025688415798	Palm	39.544984	44.306994	42.387722	43.345137	37.202019	30.433276	43.975545
ENSMUSG00000035864	73.6584803552629	-0.0271231316190678	0.128303740877441	0.347689048623237	0.741019012607542	Syt1	0.826801	2.477545	0.617309	0.784003	1.242811	0.673687	0.493811
ENSMUSG00000035868	102.587352722328	-0.115920880968479	0.168366330157293	0.0888255310479401	0.404628742545011	Zfp983	2.275847	2.3663	1.860198	1.820048	1.529697	1.713518	1.252751
ENSMUSG00000035873	771.9039613109	-0.0168070969166794	0.0827661051120764	0.791369030914129	0.9459192553615	Pawr	33.889874	30.619366	34.206606	31.473191	30.677288	29.876856	30.768955
ENSMUSG00000035875	20.2663151999001	0.012563232589547	0.125760485668914	0.618201391990192	0.8851286153204	AI182371	0.922643	0.767983	1.441242	0.917273	2.286421	0.520491	0.916863
ENSMUSG00000035877	526.294281008582	-0.0514418144021332	0.0985061303088314	0.442009710152015	0.803696472447562	Zhx3	4.454599	5.354049	4.846478	5.020071	3.878106	4.672844	4.532816
ENSMUSG00000035878	68.1560238493455	-0.0335775518929957	0.1229881211749	0.470071366135007	0.817839027528615	Hykk	0.912357	1.197165	0.940588	0.825522	0.550379	0.951215	0.875209
ENSMUSG00000035885	3550.20481866494	0.108060377759614	0.0890590687128207	0.11325684156197	0.457365965860501	Cox8a	659.58639	732.532248	687.475285	725.135488	772.781737	699.021375	760.196013
ENSMUSG00000035890	2180.77225867381	0.0391191191888983	0.0896419293234477	0.54838551559671	0.853627462618348	Rnf126	104.397716	102.559365	113.990331	100.937644	107.940528	94.238089	114.621823
ENSMUSG00000035891	841.996816111582	0.0142762825162237	0.0957151354845064	0.821551810987782	0.955421417898034	Cerk	13.593525	11.089372	15.288764	12.209589	13.243415	12.200769	12.740544
ENSMUSG00000035896	97.2165592243249	-0.0319286748337154	0.12192985802698	0.50178470211832	0.832707769875266	Rnase1	7.000251	7.897152	7.88826	11.899871	8.353068	8.35367	4.93311
ENSMUSG00000035898	626.14133379045	-0.0353480334752646	0.106549753522223	0.572070615153372	0.864308250969145	Uba6	5.577407	6.846728	7.098986	6.150383	4.88183	7.179339	5.153866
ENSMUSG00000035900	1233.0529251933	-0.456589697702736	0.164294606584587	0.000337545051066727	0.010960660997846	Gramd4	20.582614	26.926916	21.055581	23.535049	12.635178	16.542678	16.002295
ENSMUSG00000035901	2039.59015841134	-0.032866357722511	0.0930277946703724	0.634477373000064	0.892536200064985	Dennd5a	34.556022	32.221452	32.768352	33.783089	24.896384	35.593459	30.965219
ENSMUSG00000035910	195.687786796073	0.0370176933380739	0.12579213105859	0.401645508410237	0.777957124154636	Dcdc2a	3.738858	2.09641	4.887881	5.38633	4.627795	6.320842	3.029131
ENSMUSG00000035914	1247.11795502544	-0.0802641400963986	0.0968170253056445	0.244509591585543	0.644017458094153	Cd276	26.507403	22.690723	27.117618	27.039319	21.401596	21.266019	24.453862
ENSMUSG00000035916	5.71838948444764	-0.00167940733323261	0.126378568535163	0.925593040309068	NA	Ptprq	0.023949	0.084805	0.077726	0.051986	0.10399	0.037885	0.02891
ENSMUSG00000035919	526.851487829365	0.120581336580718	0.148187425193939	0.112391550772264	0.456134070211757	Bbs9	14.89759	10.63696	11.060302	15.69658	17.807024	14.483504	13.412107
ENSMUSG00000035923	87.2397819613581	2.11937508741683	0.549659848172015	5.30012071020891e-06	0.00042034597890643	Myf6	2.681674	2.635398	2.098705	0.221105	8.022346	10.801822	9.786652
ENSMUSG00000035929	608.242358529894	-0.0644098760738264	0.138949162996015	0.184233094006361	0.576796715999539	H2-Q4	15.694378	24.12582	27.061233	36.22752	15.184641	12.072722	27.57016
ENSMUSG00000035930	553.426124102229	-1.20316562770748	0.37754889889131	4.76996734861742e-05	0.0024003256745528	Chst4	41.606286	41.455132	25.374397	39.858701	13.826537	21.034377	5.677597
ENSMUSG00000035932	0	NA	NA	NA	NA	Olfr750	0	0	0	0	0	0	0
ENSMUSG00000035933	985.197176132163	-0.00515750682972459	0.0901530514434721	0.910761606220808	0.975570597955048	Cog5	20.722072	20.146811	23.643343	26.465452	21.528192	20.680874	22.080642
ENSMUSG00000035934	79.0700622914618	0.0360210187242012	0.124750301736547	0.42625697973898	0.793082972673034	Pknox2	1.352937	1.995604	1.38039	0.95652	1.258697	1.985449	1.630875
ENSMUSG00000035936	517.894064473461	-0.0294010920497092	0.0953756834561506	0.650547603573308	0.899652863654556	Aldh5a1	5.584998	5.915346	6.476794	6.483121	5.382465	6.416653	4.987103
ENSMUSG00000035941	1472.38298456695	-0.082046305864536	0.111994491076258	0.240473480320115	0.639158084372074	Ibtk	20.048185	18.859904	15.525474	19.280554	14.227117	18.783877	13.802475
ENSMUSG00000035944	341.057950181536	-0.32844276207317	0.168320465032273	0.00406947397206811	0.0652100996827674	Ttc38	7.215431	5.924925	6.584889	7.957122	4.800788	5.330797	4.453827
ENSMUSG00000035946	0.19656897104201	-0.00225682115077407	0.127585595246211	0.739716213856687	NA	Gsx2	0	0	0.060186	0	0	0	0
ENSMUSG00000035948	38.6009654567099	-0.0377120925616288	0.130757772148521	0.264052328398177	0.666032620802085	Acss3	1.111861	0.449347	0.565551	0.533809	0.317152	0.647476	0.349532
ENSMUSG00000035949	1106.08377356574	-0.00180290566307034	0.082938940209512	0.978498392331899	0.994620580800064	Fbxw2	42.340665	41.537997	41.491185	43.171093	35.004034	43.21872	41.917527
ENSMUSG00000035951	32.0381485393034	0.0429943305500915	0.132819082463337	0.215973976571026	0.61354279512203	Ascl3	3.325273	2.747583	3.003559	5.684077	7.327211	3.176058	5.034661
ENSMUSG00000035953	1012.81272984399	-0.0582697171330612	0.091028840070491	0.373695440460301	0.758021438539362	Pip4p1	61.271303	52.782875	57.264454	67.126937	55.155525	50.990548	52.327538
ENSMUSG00000035954	254.517852647337	-0.00972383784893461	0.109699395919189	0.864562396877425	0.966022833200004	Dock4	2.308365	1.737039	2.152265	1.98955	1.382912	1.994036	2.315666
ENSMUSG00000035958	640.718453882112	-0.0399302950334872	0.08635457611314	0.537024820637748	0.848063604622467	Tdp2	25.392157	26.690226	26.730455	28.986164	22.780968	25.679553	24.96611
ENSMUSG00000035960	1289.87494572424	0.0419041869339763	0.0916371991184071	0.516137437490159	0.838309295885771	Apex1	73.969022	85.689073	95.048957	82.269593	83.705117	84.653524	86.60152
ENSMUSG00000035963	0.125131358761092	0.00258285102707106	0.12758748344539	0.804788121367653	NA	Odf3l2	0	0	0	0	0	0	0.051678
ENSMUSG00000035964	45.7573235141699	-0.061241694879297	0.137445358186029	0.195555708900112	0.588710376764517	Tmem59l	1.887247	3.095792	2.469225	2.884456	1.740863	1.905418	1.872254
ENSMUSG00000035967	1259.59374122558	0.0448708095545531	0.109678564156722	0.474891635463878	0.820928526168111	Ints6l	21.811122	23.727483	31.080549	31.615919	23.041623	29.289851	32.059783
ENSMUSG00000035969	581.41522457573	0.0772084930120394	0.140659751725188	0.178687575704811	0.568721168814377	Rusc2	10.574886	8.052686	7.305393	6.285205	14.195083	7.753737	7.515053
ENSMUSG00000035983	26.8032905506488	-0.0194078460678339	0.125231853503647	0.549809048480934	0.854684646766948	Gm7008	2.505002	1.704179	1.251443	1.057336	0.886164	1.464662	1.49302
ENSMUSG00000035984	738.559796198146	0.547390180249442	0.257114733478407	0.00151594359610984	0.0329411480922353	Nme5	75.599085	45.813933	54.124654	87.280421	120.4459	102.409664	83.85392
ENSMUSG00000035992	713.976820619463	-0.192231361341027	0.111007613503587	0.0182303596612974	0.165580963649356	Fnip1	7.632172	7.667745	8.180028	8.649157	6.225806	6.262274	6.700473
ENSMUSG00000036002	737.564018987066	0.0245214773142371	0.105153940723013	0.688135706942078	0.913643685158214	Fam214b	12.264451	17.3859	19.126285	18.085298	16.53424	15.529513	18.158238
ENSMUSG00000036006	292.582783863799	-0.163353711462277	0.211643880272578	0.0483712918280952	0.294783970382974	Ripor2	3.280127	5.207654	3.966837	5.0525	2.389939	3.769932	3.027835
ENSMUSG00000036009	141.388352140475	-0.0131727421395779	0.115319495317042	0.796480049157068	0.947517532166982	Mettl25	7.794576	5.724847	5.338264	4.338511	6.192319	4.414597	5.206271
ENSMUSG00000036013	0	NA	NA	NA	NA	Fam122c	0	0	0	0	0	0	0
ENSMUSG00000036019	749.487539418199	-0.00884041884474394	0.102379878633447	0.889116361938359	0.970771463062757	Tmtc2	11.642835	8.258366	10.532104	13.271408	10.724981	11.09298	8.833147
ENSMUSG00000036022	279.670462695574	0.0803423530621367	0.128866070234459	0.22327586647186	0.622784061909352	Fam122b	5.788677	4.62256	5.148185	3.624619	4.954224	6.010639	5.269737
ENSMUSG00000036023	566.678314538897	-0.127605333583614	0.133729180550833	0.102248067686135	0.435674484990935	Parp2	25.961563	24.875394	27.891552	36.034965	23.822138	22.919272	22.076799
ENSMUSG00000036026	2614.90780101866	-0.0660851918994774	0.0952419153148804	0.335830050190026	0.732233275804351	Tmem63b	57.252916	61.519619	68.135216	67.953823	48.903491	58.408237	60.821218
ENSMUSG00000036027	27.5482986249588	0.00869339216235981	0.122025762327893	0.809031340169892	0.950760661671288	1810046K07Rik	1.674478	1.404613	1.493789	1.63599	2.135496	1.38898	1.23943
ENSMUSG00000036030	16.8303054995995	-0.033217833136325	0.133177115283554	0.0358306146854925	0.247242191108341	Prtg	0.068242	0.46872	0.048004	0.507779	0.041735	0.09735	0.058021
ENSMUSG00000036036	270.582102344297	0.0237694062710137	0.110079881173723	0.681583258930092	0.910955926025624	Zfp57	10.661544	14.606405	9.788541	10.520233	10.500005	10.931364	13.053372
ENSMUSG00000036040	22.4666380851179	0.00207050712342627	0.126774435098478	0.876680411625972	0.968438321346493	Adamtsl2	0.180388	2.487826	0.114234	0.188415	1.629321	0.344568	0.223732
ENSMUSG00000036045	0	NA	NA	NA	NA	Gm12221	0	0	0	0	0	0	0
ENSMUSG00000036046	1902.15141947953	-0.0244823945187818	0.0804464932194646	0.697846513251287	0.917564098904514	5031439G07Rik	19.518865	18.200396	21.459229	20.320543	18.951375	17.599738	18.744259
ENSMUSG00000036052	417.044875260075	0.224596706680775	0.241189303379992	0.027907430080994	0.214893454896602	Dnajb5	8.464704	12.019012	9.804026	10.828927	9.524985	15.735508	15.436509
ENSMUSG00000036053	793.820892145108	-0.253530888293355	0.141391806321954	0.00904290948447679	0.108225641326735	Fmnl2	10.55857	10.585281	11.019473	9.635115	7.812411	8.968327	6.820363
ENSMUSG00000036054	695.675987455582	-0.00433841910999762	0.0929146130781314	0.944461235183048	0.984266553076193	Sugp2	21.358593	26.821618	25.319086	28.030032	25.109676	22.986211	24.026983
ENSMUSG00000036057	1632.98260879584	-0.0201700689640704	0.0834041210660311	0.800686054077633	0.949089815296985	Ptpn23	20.057429	21.829827	23.301992	22.536894	19.34848	20.097358	22.082239
ENSMUSG00000036061	496.172379715974	-0.0860058240689441	0.140199667151723	0.174931901491354	0.563975417810536	Smug1	14.679077	13.500533	15.434017	10.91397	14.338219	8.974335	8.421483
ENSMUSG00000036062	135.734272472886	-0.0415943467540754	0.119407720346603	0.45178621037888	0.807591951052298	Phf24	1.712227	2.050878	1.509561	1.28472	1.306183	1.569872	1.275509
ENSMUSG00000036067	13.0750507996024	0.0204208964611923	0.12783334697117	0.372941501503495	0.75768188417839	Slc2a6	0.092344	0.262322	0.322325	0.662799	0.591155	0.376122	0.491973
ENSMUSG00000036073	452.470601358213	-0.073505673087774	0.113511801958181	0.280741754621237	0.683679863737297	Galt	30.929335	28.114685	28.707528	37.767074	24.880001	24.670634	29.85822
ENSMUSG00000036078	974.383199680897	0.0766356483536739	0.0938144074210195	0.260317252055007	0.663024997464359	Sigmar1	49.39496	40.751653	47.675787	42.787166	46.352057	47.297917	47.519937
ENSMUSG00000036083	0	NA	NA	NA	NA	Slc17a3	0	0	0	0	0	0	0
ENSMUSG00000036086	332.230813890793	0.00147003808038055	0.103174797765693	0.978672730863884	0.994623697777693	Zranb3	6.958194	4.618555	4.840969	5.610529	5.020501	5.526109	5.165532
ENSMUSG00000036087	2070.35407528817	0.0473072582176491	0.0730391269557809	0.430129007052311	0.795884336240218	Slain2	27.912556	27.123935	26.267592	29.796029	28.264313	28.019453	26.880852
ENSMUSG00000036091	50.8244321149818	0.019343729369915	0.125187807580298	0.547500556290987	0.853099553985323	Hyal3	2.489357	2.337975	1.677755	1.137457	3.900525	1.432056	1.404207
ENSMUSG00000036093	2112.18728607529	-0.133696294671408	0.0940122928791775	0.0610374055436706	0.335072966317886	Arl5a	27.854502	27.837343	27.621203	28.894717	20.954251	24.434409	25.101651
ENSMUSG00000036095	35.4581076215924	0.0058639651879733	0.124752198760015	0.824181180710327	0.955805803236167	Dgkb	0.989306	0.244639	0.316617	0.242617	0.301806	0.474011	0.590455
ENSMUSG00000036097	987.769048306276	-0.0902386377915713	0.0983551901784374	0.20337206580733	0.599537390333663	Slf2	11.443667	12.205421	13.157308	13.384764	9.696442	11.771103	10.924626
ENSMUSG00000036098	26.7945759755785	-0.0268149278286426	0.127504333907401	0.385717439315451	0.766181570939394	Myrf	0.63432	0.379086	0.505377	0.356096	0.552406	0.229423	0.25376
ENSMUSG00000036099	714.803453606823	-0.0773829304131025	0.125968585788226	0.240516432371857	0.639173533217983	Vezt	8.969544	10.547071	15.194976	11.893484	8.523799	9.861052	10.168025
ENSMUSG00000036103	746.304623853631	-0.393512220565225	0.546527914232256	0.00939108715027645	0.1106754065126	Colec12	25.641372	10.555506	13.767299	10.186777	6.481369	9.850788	8.607398
ENSMUSG00000036104	1319.83844780791	-0.0329254679939496	0.0768792995693515	0.59361264444303	0.874888551071726	Rab3gap1	21.661188	22.537346	22.700796	21.90424	20.183281	21.794217	19.439756
ENSMUSG00000036106	199.343790718654	-0.0420446649461133	0.115478744216794	0.476453592719041	0.822279014309537	Prr5	8.733459	8.580071	8.151984	7.920967	5.107143	8.050884	8.290594
ENSMUSG00000036109	329.29364819671	0.0307315199861748	0.103876180522569	0.623363804968024	0.887179947151709	Mbnl3	6.235644	4.453112	5.916135	6.312043	5.684696	6.33583	5.290299
ENSMUSG00000036110	0.740741021385291	-0.00527909588935766	0.127702856100781	0.313282791834602	NA	Slc17a2	0	0.039635	0.051861	0.050907	0	0	0
ENSMUSG00000036111	283.062686494182	0.0353599854234031	0.115921200508215	0.528783589425202	0.844887677871953	Lmo1	19.179672	23.442558	29.311737	18.061528	19.697461	23.89184	27.750266
ENSMUSG00000036112	3620.16534130318	0.0537752139506911	0.0968457028680845	0.407935097494415	0.781017135151727	Metap2	197.449866	189.27696	165.22278	154.691997	177.831495	201.819077	165.663878
ENSMUSG00000036114	349.453581975368	-0.00723289144757922	0.105768844969593	0.904023255280759	0.973707596038538	Rpp25l	27.892091	38.565525	36.686832	41.793111	29.624639	40.641517	31.890356
ENSMUSG00000036117	1.71205562459943	-0.00544263342828223	0.127527530779753	0.490499277004626	NA	Il5	0	0.202384	0.132296	0.115869	0	0.12531	0
ENSMUSG00000036120	415.292150488821	-0.0171812096932846	0.0988987569283893	0.786623403079317	0.945123205074224	Rfxank	9.853346	10.370312	9.333087	13.072921	9.340432	10.498681	9.68105
ENSMUSG00000036123	10.6293493813832	0.0058574681882994	0.12578251712283	0.788068890599158	NA	Slc9a3	0.218153	0.084516	0.078931	0.167885	0.244211	0.099993	0.106043
ENSMUSG00000036131	3.23855464956426	-0.00995760308581607	0.127434937514775	0.466908880104687	NA	Frmd7	0.16697	0.244816	0.094023	0.041068	0.039962	0.089167	0.085385
ENSMUSG00000036136	300.769636939602	0.00236158304295162	0.0956850229333863	0.9690656949981	0.991841592991691	Fam110c	6.622381	6.792354	6.768293	6.237372	6.918985	6.091094	6.013265
ENSMUSG00000036138	2235.81340848358	-0.0165304302976044	0.082441417711456	0.853437800019218	0.963102073916854	Acaa1a	94.523918	94.626246	84.314444	101.156229	95.284508	84.987649	83.699134
ENSMUSG00000036139	0	NA	NA	NA	NA	Hoxc9	0	0	0	0	0	0	0
ENSMUSG00000036144	1096.20784155115	-0.0971416175497985	0.158471162311309	0.107158432721373	0.445507019142143	Meox2	56.255961	30.67877	36.679343	22.235706	23.621009	29.653697	24.433251
ENSMUSG00000036151	89.8918955707959	0.123312036902039	0.200828010529941	0.0406937493833283	0.268276390744492	Tm6sf2	3.094681	3.857874	3.38052	5.488177	8.316049	5.345469	4.269956
ENSMUSG00000036155	3088.6066330763	-0.674690000847696	0.205380249364922	4.69857822387444e-05	0.00238172248910947	Mgat5	27.059834	33.261916	22.490275	35.187691	14.615762	20.909218	13.839713
ENSMUSG00000036158	1001.86863649891	-0.331429004055989	0.139795546798244	0.00159643016011599	0.0341311886081169	Prickle1	21.25213	15.703563	18.118686	17.873605	13.064517	13.979813	12.206038
ENSMUSG00000036160	659.350212028475	-0.0939706836431892	0.105855298949189	0.178745659623298	0.568721168814377	Surf6	16.912788	18.399235	17.066326	16.509917	12.742368	15.648222	15.326922
ENSMUSG00000036162	0	NA	NA	NA	NA	Fam219aos	0	0	0	0	0	0	0
ENSMUSG00000036167	819.884042967668	-0.0165945756143588	0.0830169285114462	0.793846176385381	0.946492424782543	Pphln1	20.845134	22.400615	23.755376	22.446764	21.155183	21.904584	19.794417
ENSMUSG00000036168	8.29597907369458	-0.0344099357093034	0.133339351318291	0.0579841286929348	NA	Ccdc38	0.267431	0.306062	0.200638	0.087405	0.021828	0.047636	0.121405
ENSMUSG00000036169	2189.3601446866	-0.111488962459328	0.140737159171066	0.13152244087509	0.494240727170189	Sostdc1	75.76175	106.129573	94.554529	109.456129	58.159362	87.907177	82.892272
ENSMUSG00000036172	7.08951989637778	-0.00943954713065057	0.127446215877704	0.468510160808197	NA	Cd200r3	1.058807	0	0.619595	0.309374	0.459833	0.282098	0.053004
ENSMUSG00000036180	2872.65618733647	-0.0152207563047066	0.0832373010388227	0.792538808134976	0.94624923141003	Gatad2a	49.488845	48.417008	57.666184	50.037184	48.894762	45.648899	49.57127
ENSMUSG00000036181	2652.70540402521	0.070389528868437	0.134105259202774	0.225888296556948	0.624604367568295	H1f2	172.164403	103.654381	97.732513	86.610745	175.363191	111.014452	118.54402
ENSMUSG00000036185	25.4510316150603	-0.0300532974537952	0.130165512326207	0.238890579116726	0.637590774744658	Sapcd1	5.202289	4.90345	3.540406	3.105129	0.383475	3.00124	3.783054
ENSMUSG00000036186	233.741612593755	-0.0325898474962573	0.11136508109915	0.582545497885524	0.869222127502156	Dipk1b	11.570384	12.148463	10.85773	10.505807	12.196979	7.903615	9.845935
ENSMUSG00000036188	667.40869951415	-0.0799670703803491	0.0951426889284144	0.243449993986933	0.642997912295138	Ankmy2	18.771314	19.749814	17.930455	21.036271	15.879909	18.11059	16.424442
ENSMUSG00000036192	16.3204147912571	-0.0333937327515122	0.130755930785054	0.231596778642907	0.630561708660722	Rorb	0.134298	0.145495	0.194546	0.113448	0.122202	0.101778	0.045673
ENSMUSG00000036196	28.6459367523093	-0.0285541178025128	0.129840735656439	0.238411683315211	0.636726423006638	Slc26a8	1.142033	2.142698	0.594417	0.796532	1.144915	0.300195	0.648344
ENSMUSG00000036197	874.370580533393	0.0111804074907823	0.092947592510832	0.860960150999968	0.965100489039426	Gxylt1	9.279245	12.223241	10.892357	10.19645	10.096565	10.439583	10.468295
ENSMUSG00000036198	587.251356765824	0.0677280256424501	0.154602620493542	0.00250384448108497	0.0467366198692759	Arhgap36	9.261398	4.890726	5.135	0.801667	17.178519	25.330928	26.513777
ENSMUSG00000036199	1061.47686603473	0.212369495636002	0.100487370373407	0.00706753456567686	0.093491368082474	Ndufa13	60.688116	59.105183	61.996804	61.99942	70.663706	66.375735	72.441845
ENSMUSG00000036202	1340.6519235133	0.0133025650344631	0.0897020154757794	0.83412750870015	0.959061721023451	Rif1	18.603225	18.220795	16.955251	21.20094	16.628401	17.476209	20.354866
ENSMUSG00000036206	2096.52321574746	-0.11722732298538	0.101518229576093	0.10761189210701	0.446372779744912	Sh3bp4	30.589322	28.70418	27.862515	30.886637	28.006793	23.637642	22.849278
ENSMUSG00000036208	355.948098439427	-0.0157639701275648	0.0984702896067418	0.805083561097938	0.949744888618554	Nepro	8.941133	9.013972	9.797667	7.799642	7.522629	8.475633	8.799554
ENSMUSG00000036211	0.456357786995774	-0.000915944033793342	0.127528181391559	0.85794452298629	NA	H1f6	0	0	0	0.226289	0	0	0.07786
ENSMUSG00000036214	102.083355243552	0.0334114463673472	0.120896776801475	0.500566964172306	0.832102526166849	Znrd1as	8.238026	6.822697	8.268201	10.366809	12.10554	8.832096	6.593101
ENSMUSG00000036216	0.377706578348265	-0.000659712073209602	0.127514251533327	0.901926793811034	NA	Leap2	0	0.231298	0.149171	0	0	0.185568	0
ENSMUSG00000036218	14.981719875716	0.0217601527263941	0.128537327573284	0.297011634749466	0.699579830705042	Pdzrn4	0.423095	0.241213	0.167679	0.190274	0.190245	0.962345	0.165115
ENSMUSG00000036223	148.482286588284	0.0522344767669346	0.120869829185547	0.372835533698357	0.75768188417839	Ska1	7.10878	5.122836	4.483124	4.856028	5.913446	6.263872	5.442371
ENSMUSG00000036225	1182.8002799195	0.184667416530453	0.172237970851904	0.0429911167309692	0.276486217840052	Kctd1	47.365932	44.598709	56.071375	42.892668	67.856993	46.577834	59.248493
ENSMUSG00000036231	293.016372736017	0.132114762634144	0.21499270760495	0.0342022130608366	0.240842916029868	Agr3	39.490369	15.157999	20.593972	27.735473	55.273222	33.42561	29.547638
ENSMUSG00000036241	3538.72150112726	-0.0640472270242756	0.079714292919286	0.313170718537035	0.712252729478012	Ube2r2	83.453333	83.451164	83.239518	85.959545	81.500583	71.407843	72.203084
ENSMUSG00000036242	198.970509498474	0.0850313428814437	0.154596323336271	0.104038392301957	0.439494534000165	Armh4	5.152734	3.041502	3.296877	1.858899	5.752334	4.327675	3.692608
ENSMUSG00000036244	0	NA	NA	NA	NA	Tbc1d21	0	0	0	0	0	0	0
ENSMUSG00000036246	288.083756179858	-0.0387255934264942	0.12248902879648	0.443105838965896	0.803817337064428	Gmip	5.331245	9.843872	10.356995	7.865751	6.282985	9.158561	5.324272
ENSMUSG00000036249	365.933227626117	0.0925465419368356	0.120768003707378	0.194629760046044	0.587965457612868	Rbm43	14.729852	10.90503	10.561018	13.096298	13.421931	13.725437	13.252167
ENSMUSG00000036251	5.70892909319499	-0.0121904530769724	0.12726381286105	0.480392864596865	NA	Trpm8	0.043659	0.093759	0.098597	0.228913	0.085607	0.083248	0.044587
ENSMUSG00000036256	3961.50006077419	0.10424547326117	0.144593662999341	0.135149116951696	0.500304646749556	Igfbp7	327.887028	174.118485	298.655248	238.815952	312.223499	271.179605	330.391557
ENSMUSG00000036257	1555.55935616447	-0.117744850680749	0.102362389645055	0.098169596233835	0.427265856025947	Pnpla8	36.172375	40.63151	35.84557	37.067008	29.004183	35.152822	29.991948
ENSMUSG00000036264	35.277522780322	0.039645802443866	0.131487852648459	0.244138034769352	0.643629837374471	Fstl4	0.459058	0.662296	0.382407	0.269905	0.791792	0.353446	0.712422
ENSMUSG00000036270	1552.77782121245	-0.0698682047772849	0.088034024400857	0.291294093313765	0.694156371983696	Edc4	30.736207	30.414917	32.210878	30.08373	28.627886	25.105949	28.022072
ENSMUSG00000036273	258.461520364632	0.0370897810293131	0.121681716078611	0.461183985655022	0.812463058981831	Lrrk2	2.499639	2.189254	3.06846	4.510894	4.316659	2.679816	3.040984
ENSMUSG00000036275	5473.36165682894	0.0245511113565867	0.0818742363981512	0.697631668249958	0.917564098904514	9530068E07Rik	171.786619	139.975923	149.458097	148.672467	156.479393	142.948012	148.679592
ENSMUSG00000036278	539.210645351237	0.494867387565806	0.154146800216855	8.96712893785107e-05	0.00380109086257185	Macrod1	33.246917	23.751399	28.600297	28.619223	40.103229	38.280204	42.580992
ENSMUSG00000036281	715.329924232389	0.0391265238003835	0.109908215422985	0.525133020680055	0.842739582795947	Snapc4	16.848087	16.638906	19.752076	25.252326	16.927238	19.962606	23.723855
ENSMUSG00000036282	1060.56259929977	-0.0259129749456952	0.0916463987445385	0.688623783691344	0.913859107035664	Naa30	14.715424	16.169291	17.529665	16.733752	13.023961	16.929991	15.046221
ENSMUSG00000036285	636.455766613597	0.0163737938935426	0.0854275818394312	0.79886853011506	0.948264188774431	Noa1	20.145787	19.418146	20.364816	22.676453	21.334382	19.609704	19.256544
ENSMUSG00000036291	594.855750736722	-0.149626060441445	0.150100122231628	0.0706016242993814	0.360296399451007	Ap5m1	13.723564	10.767573	9.398926	11.471357	7.761882	9.011152	9.57938
ENSMUSG00000036292	329.596214135202	0.0200105116315501	0.11218317307818	0.717505164991284	0.923217870960426	Gramd1c	7.976731	4.997599	6.404642	8.135458	8.581372	6.659542	5.509109
ENSMUSG00000036295	56.3664996251707	0.0191970877952889	0.125095539799559	0.552820980037741	0.85591877571909	Lrrn3	1.04867	1.225039	0.602085	0.678544	1.768157	0.82225	0.514032
ENSMUSG00000036298	157.729518876985	-0.0808470258370954	0.136908988075031	0.194385406152775	0.587965457612868	Slc2a13	2.223124	1.647346	1.737247	1.394288	1.441702	1.497849	1.157973
ENSMUSG00000036299	1241.108673791	0.0454586218492872	0.0855173973227248	0.482570863837272	0.824555212815937	BC031181	106.491513	99.947364	94.091132	95.872208	103.996944	104.39687	90.525713
ENSMUSG00000036304	306.601489551372	0.0570541913203452	0.118182451053156	0.358510556200826	0.747059773848675	Zdhhc23	3.630235	3.545914	2.598579	4.100687	4.010218	4.125256	3.092613
ENSMUSG00000036305	0.17269957482619	-0.00200652464597577	0.127578419565514	0.846329856026865	NA	Rpl39-ps	0.503045	0	0	0	0	0	0
ENSMUSG00000036306	102.986816771619	-0.018712614593212	0.117054666851037	0.706753409184878	0.920960602386133	Lzts1	1.161095	1.911874	1.23603	1.341669	1.310536	1.069213	1.386285
ENSMUSG00000036309	4913.05939025146	0.126465493635757	0.0811470130685914	0.054931894453906	0.317880935962247	Skp1a	263.097872	257.698176	236.896904	244.579834	267.282371	269.41803	266.021293
ENSMUSG00000036315	338.683835354104	-0.0661509223151729	0.114335121342454	0.319685102141554	0.717311682901715	Znrd1	43.632883	46.91959	47.19649	53.43426	32.16947	47.235664	42.038205
ENSMUSG00000036322	0	NA	NA	NA	NA	H2-Ea	0	0	0	0	0	0	0
ENSMUSG00000036323	3085.21971258028	-0.0469717218528486	0.0775493059190835	0.44405247620957	0.804047704651304	Srp72	62.120093	66.289941	65.526175	73.526792	58.036452	64.502337	59.454298
ENSMUSG00000036327	981.357313757005	0.10463788666751	0.0981044751933161	0.138828510457676	0.507080896359693	Qsox2	20.487252	19.046865	19.221612	17.677812	21.091429	21.366492	18.88513
ENSMUSG00000036330	40.1405396093029	0.0883517426949325	0.162078460238822	0.068285713026273	0.35425909742634	Slc18a1	0.793529	0.772851	0.446713	0.830584	1.193718	0.942454	1.043172
ENSMUSG00000036333	2725.22894460934	-0.100115769316438	0.087299868670424	0.136635831819786	0.503144217684886	Kidins220	28.456437	28.296349	31.274133	31.370619	25.93162	27.841172	23.537145
ENSMUSG00000036334	703.478935587742	-0.040683306187841	0.120345713336944	0.450183513128882	0.807591951052298	Igsf10	8.029024	4.033788	4.927388	3.908376	4.222804	4.945788	3.966558
ENSMUSG00000036339	925.330266408025	-0.00405521651872178	0.100627371288836	0.94931254125782	0.98599078142151	Tmem260	14.784959	9.459536	11.997307	14.090557	12.444363	12.445385	10.763857
ENSMUSG00000036352	956.434477476278	0.0709187627045296	0.101629618928938	0.301647248264646	0.702387923506231	Ubac1	42.210557	41.71151	39.972429	42.330531	35.908824	46.119118	48.439566
ENSMUSG00000036353	12.3457119302826	0.0132567082327449	0.12641899822878	0.562525474782194	0.859920343141195	P2ry12	0.542384	0.24627	0.32575	0.248787	0.702302	0.431328	0.167267
ENSMUSG00000036356	104.05082408435	0.00576761799883395	0.119551099271354	0.888903670243077	0.970748915850203	Csgalnact1	2.669059	1.186002	2.758186	1.427825	2.005451	1.948045	1.995531
ENSMUSG00000036357	1.49445420123384	-0.00518155762203361	0.127718349857235	0.195067003240729	NA	Gpr101	0.014702	0	0	0.11518	0	0	0
ENSMUSG00000036362	12.4826474947251	-0.00769012248259636	0.125729554951262	0.742825811248184	0.930676464107086	P2ry13	0.53195	0.371639	0.336936	0.228636	0.097951	0.47367	0.317168
ENSMUSG00000036368	65.6883472330019	0.066834605412927	0.140881377910456	0.166746862106389	0.550701677666276	Rmdn2	4.36154	3.47772	3.588166	2.319793	4.87027	5.352511	3.315693
ENSMUSG00000036371	11401.5765225351	0.100374549146421	0.0849067479571368	0.141889247343479	0.510329238694741	Serbp1	424.664832	450.602942	478.547973	425.551968	482.505227	471.579231	446.693437
ENSMUSG00000036372	1060.70225262153	-0.0418269694751776	0.0958367573034355	0.521632869125856	0.841208095680473	Tmem258	192.050572	197.63725	160.02923	197.44489	183.402876	152.711078	166.879666
ENSMUSG00000036376	460.234089657461	0.0737633505592319	0.114647210014693	0.279480559465218	0.682540148772018	Abt1	6.944795	7.107188	6.617018	5.229748	6.837516	7.730147	6.406625
ENSMUSG00000036377	232.79074267196	0.0562218565607345	0.119238617666627	0.358489564640713	0.747059773848675	C530008M17Rik	3.616547	4.774147	3.976493	3.111085	4.644103	3.933117	4.066061
ENSMUSG00000036381	98.5350243436808	0.0939044177541751	0.156542223688162	0.111892034926958	0.455454569794924	P2ry14	4.368098	2.979033	4.039591	2.699802	3.504302	5.534042	4.666584
ENSMUSG00000036390	176.505489289493	0.00230420473375721	0.104099541904301	0.967871266861785	0.99138427702216	Gadd45a	12.472483	12.024132	12.101098	12.635987	13.334166	12.28986	9.890039
ENSMUSG00000036391	790.373363971456	-0.0727893725894079	0.108697327558891	0.289162632741782	0.692718389405078	Sec24a	8.447081	8.392332	7.733651	9.688246	6.243782	8.794086	6.947441
ENSMUSG00000036395	228.012580713134	0.333041412904014	0.430832414463356	0.0131272933658274	0.136781351024762	Glb1l2	4.336395	2.469291	3.07078	3.945007	7.511717	4.306485	4.116537
ENSMUSG00000036398	820.866977271805	0.000774965654748867	0.0834253549829863	0.98623543918986	0.996840656360227	Ppp1r11	94.840803	94.609617	92.991193	100.401066	84.731211	102.683365	86.609802
ENSMUSG00000036401	0	NA	NA	NA	NA	Glt6d1	0	0	0	0	0	0	0
ENSMUSG00000036402	2271.70011468243	-0.0300409293296979	0.0834105983269691	0.63842703457832	0.8942267547912	Gng12	73.738688	64.546025	64.448203	62.298684	59.64082	66.486719	57.002875
ENSMUSG00000036403	443.943047399897	0.106768210349186	0.146201511990675	0.132554302267457	0.495602768199638	Cep135	6.127275	3.707976	4.574621	5.002071	6.64189	5.881149	4.581858
ENSMUSG00000036411	80.4246356767538	0.16252580812765	0.256798552931807	0.0285890246239298	0.217846747201577	9530077C05Rik	2.294232	3.575578	2.742545	3.14428	5.396957	4.626079	3.167317
ENSMUSG00000036412	343.07780661383	-0.222388193835019	0.203574462515078	0.0269350997009714	0.210783864376102	Arsi	9.565464	7.113554	9.974601	8.552064	6.521406	5.376575	7.083634
ENSMUSG00000036422	34.990884045583	-0.020545571902645	0.125762126365559	0.515553692205788	0.838113889440141	Pcdh8	0.303296	1.07674	0.67149	0.475681	0.55493	0.417986	0.495532
ENSMUSG00000036427	6378.53619719219	0.139533187637207	0.0871278889975095	0.0428057921668608	0.275758248831116	Gpi1	210.638295	235.100113	207.571411	214.720314	232.321026	239.64279	233.285244
ENSMUSG00000036430	572.135864217638	0.0404506898668545	0.094232558237017	0.536708133312204	0.847884492631429	Tbcc	41.16779	35.049274	37.707215	38.863044	38.768023	34.906603	41.592175
ENSMUSG00000036432	487.994334854235	0.00746525401581481	0.0913354232668805	0.904601661302386	0.973815559485716	Siah2	14.068371	14.30119	11.992578	13.624419	13.711099	13.089806	12.203356
ENSMUSG00000036435	896.280059617601	-0.0284343814644349	0.103522640238239	0.649855156694658	0.899550736638458	Exoc1	23.448289	25.624066	26.979642	34.650306	21.004295	25.894102	28.028861
ENSMUSG00000036437	27.9459429195219	-0.00756573380819045	0.123172557625552	0.82172591355639	0.955428583711388	Npy1r	0.440711	0.970584	0.558228	0.64881	0.432439	0.785086	0.525315
ENSMUSG00000036438	7492.46383935554	0.0370820336755909	0.0768676676719607	0.54237594725027	0.850596990640261	Calm2	464.262567	501.081706	461.003627	521.314957	505.417622	497.993493	445.152462
ENSMUSG00000036442	897.312552346035	0.0175698739021286	0.0890547578549915	0.782449717978858	0.943173053167177	Thap11	39.123519	33.896284	35.110507	33.337283	37.633034	32.220914	33.737138
ENSMUSG00000036446	1081.14051417137	-0.0397211438619897	0.12309558472986	0.433838812697201	0.798879110356169	Lum	53.333662	24.072945	32.107266	21.302968	29.268319	26.546233	24.666878
ENSMUSG00000036449	0	NA	NA	NA	NA	Lcn8	0	0	0	0	0	0	0
ENSMUSG00000036450	1717.61291861262	0.093345254555367	0.0968531107936273	0.181516666498723	0.571933692867637	Hif1an	18.235503	16.161751	18.380683	16.829956	16.572377	20.759716	17.98198
ENSMUSG00000036452	236.531916830773	0.0538518786971143	0.132960354212989	0.244997659704308	0.644797156768162	Arhgap26	1.978048	2.19329	2.449769	3.397533	5.011723	2.534399	1.872402
ENSMUSG00000036459	996.083273363976	0.00953395765971943	0.0882260099601665	0.880580498038339	0.96943266578411	Wtip	37.830537	37.838061	43.451617	39.068737	41.547536	35.243538	37.862739
ENSMUSG00000036461	2368.17083534582	-0.0186269135853015	0.0797973018098119	0.766811550803892	0.938541127184054	Elf1	37.231916	37.028194	41.595241	39.739848	37.701038	38.540682	32.848235
ENSMUSG00000036463	0	NA	NA	NA	NA	4930544G11Rik	0	0	0	0	0	0	0
ENSMUSG00000036466	85.5782946392227	0.0475104388554917	0.128684823197853	0.316212860032212	0.714071691921274	Megf11	0.770653	1.118785	0.763445	0.785615	1.40067	0.764815	0.896432
ENSMUSG00000036469	23.1412311801869	-0.0446552982771504	0.136375754319054	0.0957001763502349	0.42155107115115	Marchf1	0.21682	0.98862	0.481039	0.39918	0.200708	0.248171	0.312743
ENSMUSG00000036473	388.487206867758	-0.706136027585412	0.183476126469685	5.92946305463415e-06	0.000452900025265014	Tbc1d24	3.562693	4.556997	4.59624	5.307003	2.166317	2.726019	2.568424
ENSMUSG00000036478	4863.00903012479	-0.142750648083516	0.0942624004548979	0.0470309752954206	0.289486081843415	Btg1	75.675767	70.806119	71.011632	72.053251	53.548999	63.147522	64.182278
ENSMUSG00000036480	1.64331125965285	-0.00393454641091049	0.127347967679192	0.672244153096959	NA	Prss56	0	0.033742	0.110424	0.115712	0	0.055861	0.053475
ENSMUSG00000036492	382.975003428693	-0.105373153541709	0.169545346238362	0.0810911759992121	0.387015845520366	Rnf39	25.923016	17.59004	18.854334	21.878528	19.842957	8.253914	14.774904
ENSMUSG00000036499	1433.05998962985	0.0411470608606948	0.0753645756879551	0.500244451203234	0.832016517425004	Eea1	12.953489	12.298022	13.598729	12.930823	12.639765	13.456813	12.537021
ENSMUSG00000036500	0	NA	NA	NA	NA	Akp3	0	0	0	0	0	0	0
ENSMUSG00000036501	1113.46580357693	-0.0104944619026409	0.0905932726361261	0.869419335087918	0.966708021505561	Fam13b	32.982083	32.238141	31.658151	42.45117	32.335986	33.882192	31.658161
ENSMUSG00000036502	152.381848080956	-0.0626969101056115	0.135380607450218	0.221496074342436	0.621659742805785	Tmem255a	3.783551	2.157111	5.225786	4.315515	2.918309	2.989481	2.764697
ENSMUSG00000036503	1525.96249856536	-0.000560043288506854	0.0946005559940854	0.991828575657637	0.998019087629464	Rnf13	48.217893	34.477915	38.509894	43.057593	42.202905	40.667402	34.353288
ENSMUSG00000036504	925.356210205055	0.0443862891772689	0.086604194594759	0.490391591653863	0.827767334638109	Phpt1	82.458374	91.782364	84.775181	80.179398	86.667762	84.618765	84.823776
ENSMUSG00000036510	32.1242603972279	-1.18456381292753	0.533127024022479	0.000745511153651219	0.0194988555537044	Cdh8	0.851087	0.767702	1.07707	0.527463	0.222872	0.388236	0.202012
ENSMUSG00000036513	664.150272124939	-0.0560639552038401	0.0918947979877881	0.397991787316783	0.776172818203283	Commd2	41.516937	34.040365	34.983624	38.301815	33.088318	32.73743	33.292217
ENSMUSG00000036521	0	NA	NA	NA	NA	Scgb2b2	0	0	0	0	0	0	0
ENSMUSG00000036523	65.4795078398323	0.021153747628445	0.12815452155383	0.32685588761889	0.723218028531897	Greb1	0.744152	1.398248	1.325175	0.715359	4.237644	0.288593	0.77847
ENSMUSG00000036526	7.40576305172961	0.00306821844878329	0.126822652962897	0.823386304480724	NA	Card11	0.058979	0.24829	0.119839	0.348859	0.096343	0.568351	0.026766
ENSMUSG00000036528	1209.39174598611	-0.019890055287989	0.0903085146165485	0.769472819583037	0.939419638736159	Ppfibp2	24.247079	21.214608	25.586991	27.316906	24.830094	21.032145	22.622822
ENSMUSG00000036529	2711.86354023174	0.0809072401837554	0.10002053963225	0.244552041997134	0.644030702795818	Sbf1	53.844773	61.469088	62.22178	67.785514	58.855826	74.635472	60.489929
ENSMUSG00000036533	1349.56684728985	-0.0497181325143828	0.108477073119907	0.45008066238937	0.807591951052298	Cdc42ep3	33.73858	47.729891	49.066412	53.146522	42.709829	41.383131	36.345053
ENSMUSG00000036534	470.048004906072	-0.0307919679116997	0.098816040557381	0.63221820409581	0.892068545663479	Slc38a7	10.634679	10.943568	13.305701	11.629676	11.110442	11.407347	9.269892
ENSMUSG00000036537	104.840462717273	0.0249551001373569	0.117353152248859	0.623397274892831	0.887179947151709	Rnf113a1	5.272195	7.561935	6.597258	6.370327	7.510607	7.934869	4.876405
ENSMUSG00000036545	1103.5132249102	-0.0913582257756173	0.140041116916285	0.168445942579802	0.553552543784303	Adamts2	15.471942	7.634165	10.915264	10.198809	8.64157	8.196322	8.961108
ENSMUSG00000036550	4843.09699243995	-0.034775528567572	0.0902572673384383	0.595097429184118	0.87545662793414	Cnot1	68.664237	59.464436	65.689302	77.654336	63.426548	68.424886	53.641976
ENSMUSG00000036551	236.109834371951	0.181702058820184	0.287404584124789	0.0273865502418809	0.212882804725731	Akap14	9.858418	5.658862	6.132305	9.421466	16.028479	9.739867	8.526731
ENSMUSG00000036552	407.846933066562	0.0201507869571012	0.111762740344549	0.712627190127864	0.92199022268084	Ermard	42.748192	27.611677	28.545309	50.061628	37.26796	38.503885	35.885837
ENSMUSG00000036553	321.78639672764	0.00946912721967669	0.114855781095766	0.846819570477311	0.962434064730302	Sh3tc1	4.593139	4.376575	5.449185	6.000367	3.577031	4.130843	7.319777
ENSMUSG00000036555	901.469184285292	0.280894641097152	0.244062852225519	0.0163813807165939	0.156972121339072	Iqce	21.805493	15.967064	15.793271	21.282709	32.436973	23.403525	19.197196
ENSMUSG00000036557	0.501286819377455	-0.00279696144999211	0.127610296330851	0.544120035755035	NA	Stpg4	0	0.381447	0.246739	0	0	0	0
ENSMUSG00000036560	47.3521814598524	0.0379742789298359	0.130277502014572	0.280313898667099	0.683128974540707	Lgi4	1.14733	0.445315	0.92449	0.570064	1.331709	0.619876	1.128623
ENSMUSG00000036561	816.327867498776	0.021664902546116	0.0897124645290059	0.734749860198283	0.928032115429858	Ppp6r2	21.131683	22.001958	25.832954	22.525737	22.332495	21.645356	23.402597
ENSMUSG00000036564	460.178590790063	0.0588515646168533	0.121217436475808	0.331019249593514	0.728030835208228	Ndrg4	8.073472	14.718126	10.532319	12.065551	12.450901	11.799785	13.115021
ENSMUSG00000036565	2982.02374984773	-0.360165501877553	0.0890912453681081	5.41672828570569e-06	0.000425966825323391	Ttyh3	53.196116	47.966735	50.765995	48.19226	35.42193	37.585476	35.960652
ENSMUSG00000036568	893.971025373526	-0.149258981695051	0.16964814559722	0.0681081753941663	0.354121359073596	Bicral	10.948229	11.692625	9.135452	15.432155	7.67149	10.493845	8.414324
ENSMUSG00000036570	232.409670180586	0.349500607526075	0.286037998066222	0.0105402732033828	0.118251696108356	Fxyd1	53.646581	44.19618	45.595122	33.125633	49.890624	77.762158	61.49238
ENSMUSG00000036572	628.6768854763	0.0227586970661009	0.0931805906501608	0.72781664621781	0.926361932083158	Upf3b	19.18393	22.201389	22.198411	25.576483	21.360334	23.714791	20.727791
ENSMUSG00000036574	1.60261647491417	0.00705122641968964	0.127615585288601	0.404619858761622	NA	Tex44	0.051299	0	0.086678	0	0	0.182544	0.14001
ENSMUSG00000036578	43.9942947180888	-0.00699904214912486	0.124521154315693	0.806802369792658	0.95017872977001	Fxyd7	2.615589	9.775547	6.848616	7.675787	9.024435	2.476267	6.135825
ENSMUSG00000036580	965.069411513527	-0.147282450850044	0.114116251412248	0.0598675805634181	0.33136445468433	Spg20	19.36471	18.456335	18.866078	18.375436	13.210166	17.340979	15.353779
ENSMUSG00000036585	259.637509606689	-0.0519688436668268	0.119910788404123	0.381078914194793	0.763059898375922	Fgf1	7.358982	4.994335	4.508753	6.551198	4.293868	5.716381	4.602389
ENSMUSG00000036586	2.35766520301411	-0.0191670347507076	0.129567048700813	0.0116072126571267	NA	Grifin	1.231976	0.716766	0.46404	0.41563	0	0	0
ENSMUSG00000036587	0.51567429477343	0.000783544603257391	0.127454500257678	0.901183033125958	NA	Fut7	0	0	0.024773	0.043297	0	0.031319	0.03
ENSMUSG00000036591	2268.19900426477	-0.0638988914466627	0.114675237883984	0.335838050538857	0.732233275804351	Arhgap21	33.598802	33.615315	34.461228	33.348455	21.177416	28.791186	36.157113
ENSMUSG00000036594	65.5760037430666	0.0213785674804906	0.118605612520891	0.655045343484095	0.901726268164937	H2-Aa	3.728944	4.227032	4.463942	5.463507	3.823773	5.9164	4.191386
ENSMUSG00000036596	60.4916404543175	-0.0282767065266026	0.127602643103598	0.383221845008812	0.764312784245864	Cpz	2.770151	1.468907	2.564283	1.641646	2.759605	0.891832	0.931203
ENSMUSG00000036598	711.521537828608	0.34065674236522	0.334957172623644	0.0114284231965256	0.124168663644069	Ccdc113	43.190811	24.478641	28.186136	43.478122	67.510307	45.743705	39.99955
ENSMUSG00000036599	275.957307885947	-0.0949664060350231	0.127338539469914	0.181500592620633	0.571933692867637	Chst12	10.005628	8.88737	9.014111	12.041928	7.094205	8.647091	8.553341
ENSMUSG00000036602	11.2637750052615	0.00563205934225538	0.12527630251892	0.816620620407742	0.954026198190875	Alx1	0.300391	0.432668	0.225496	0.656273	0.32072	0.433743	0.483172
ENSMUSG00000036606	10951.0596394882	0.0368734497614519	0.0916589563580439	0.565860694629354	0.861837710700838	Plxnb2	200.388247	233.814957	239.546332	263.490466	234.684792	213.988209	254.251486
ENSMUSG00000036611	153.830173233448	-0.0893011064810856	0.139968563625016	0.170569612787704	0.557631101858411	Eepd1	4.80936	4.529389	4.035513	3.519406	3.097325	2.907868	3.819087
ENSMUSG00000036613	430.696437261987	-0.0194244396649877	0.110129645866231	0.736330963040732	0.928411327540731	Eipr1	17.054613	19.638446	17.012609	13.220545	15.183003	12.133747	18.314224
ENSMUSG00000036615	722.671950890595	0.101604219119637	0.13518719328014	0.158002671283256	0.538126065937636	Rfxap	34.05521	27.332349	33.801152	38.206964	28.398526	45.93825	39.609392
ENSMUSG00000036617	3165.46302694123	-0.090480199531031	0.117647865809237	0.287353710369243	0.690885352815685	Etl4	40.070769	50.70007	48.720938	54.228893	34.892637	40.622006	48.185493
ENSMUSG00000036620	2184.41969802488	0.211572907751256	0.170544145939508	0.0293668290327636	0.221765303928856	Mgat4b	64.88801	63.304479	72.356341	69.725576	92.226856	62.43037	91.571372
ENSMUSG00000036622	2356.33420390217	-0.411741315308424	0.155215672793485	0.000547159057198743	0.0155389560633504	Atp13a2	47.811093	48.265813	43.116092	62.248217	37.538478	33.471841	30.938296
ENSMUSG00000036632	779.741344227415	-0.058581789276405	0.0859717986929003	0.368181427547215	0.75353597909803	Alg5	41.664809	41.714225	38.109694	43.447684	34.871145	38.336106	37.022648
ENSMUSG00000036634	15.493687766697	0.0109723182771846	0.126031415539405	0.633944011265162	0.892520977901951	Mag	0.794395	0.553494	0.292838	0.548935	0.938525	0.805731	0.205578
ENSMUSG00000036636	785.276601216893	-0.0172882771310241	0.093405264830426	0.786828388484904	0.945123205074224	Clcn7	15.02712	13.02904	14.350792	13.329625	11.857961	12.127045	14.798757
ENSMUSG00000036639	289.062156814101	0.0185428682087437	0.105404942900074	0.755151661255608	0.93409022100347	Nudt1	27.704038	23.202768	27.497859	25.61746	31.696938	23.816811	22.091235
ENSMUSG00000036641	171.301554590023	0.126097781635826	0.183799713546471	0.06819277046887	0.35425909742634	Ccdc148	3.502386	1.946959	2.109074	3.363114	3.983728	3.186931	3.540727
ENSMUSG00000036644	2064.83186192221	0.0421080932489395	0.0906020294445834	0.518268916847724	0.839086088358587	Tbc1d9b	34.14055	27.519754	30.951903	30.474989	34.453292	29.261752	29.085806
ENSMUSG00000036646	1989.02239543909	-0.0207218512664679	0.0726635934537013	0.726574321726666	0.926172075066659	Man1b1	37.964729	35.398062	37.189253	37.733529	33.581666	37.512875	32.764953
ENSMUSG00000036647	0.0982844855210052	-0.00172797697428787	0.12757116772795	0.846329856026865	NA	Olfr6	0	0	0.060517	0	0	0	0
ENSMUSG00000036655	2.58697627797191	0.00547161200042124	0.127368466250809	0.583756820359505	NA	Colec11	0	0.166537	0.108822	0.12719	0	0.045793	0.483733
ENSMUSG00000036658	0.378883653419587	0.00358007201943713	0.127631762327471	0.542688293117765	NA	Olfr11	0	0	0	0	0	0.036717	0.018947
ENSMUSG00000036661	289.853510004104	-0.0175478721549162	0.100726609864216	0.780333709324975	0.942634056849293	Dennd3	4.389116	3.983429	4.43684	4.157105	3.722012	3.527831	4.526109
ENSMUSG00000036667	1529.59486396431	-0.0504029814355414	0.0958225066393666	0.447153989103768	0.805768419487907	Tcaf1	29.773517	28.887028	25.355474	28.496739	21.114998	28.453692	25.576139
ENSMUSG00000036672	687.474848502333	0.00286181662894169	0.0943242241310501	0.962778970332734	0.989950037102724	Cenpt	23.489413	26.842825	30.911451	27.068204	27.467943	24.353313	26.169331
ENSMUSG00000036676	1480.02964348659	-0.160304333933629	0.0877754142805598	0.0219986897262429	0.185768930866586	Tmtc3	18.125726	19.280332	18.559454	18.712728	15.124178	16.148089	15.110382
ENSMUSG00000036678	533.58348847585	0.0784491110177331	0.107367257922902	0.259470691316646	0.661390097000209	Aaas	22.408297	23.340696	25.519339	28.258143	23.142577	29.343867	26.741882
ENSMUSG00000036686	1037.37797045328	-0.0534632468655486	0.0969122590676124	0.422274984620753	0.789586319570096	Cc2d1a	22.326785	22.271673	21.326045	21.630455	19.567684	16.81444	21.78914
ENSMUSG00000036687	754.0951680948	-0.466726269948291	0.151989793173106	0.000135319082531887	0.00531698952140131	Tmem184a	34.831427	30.497744	30.150451	39.083499	23.767107	19.601944	22.505649
ENSMUSG00000036693	802.056213811288	-0.0266529351260429	0.103804047199948	0.670046581020722	0.908349874703949	Nop14	21.609035	24.450192	26.724143	18.527159	17.971265	22.805143	21.54717
ENSMUSG00000036698	3348.2360824043	0.0783206107188869	0.0946767665500356	0.251890933917409	0.65218037802296	Ago2	14.608965	13.934384	17.161494	15.347709	14.355748	17.521827	15.979732
ENSMUSG00000036699	54.945239221917	0.0168130044187416	0.123892279836564	0.625930412218308	0.88843401189914	Zcchc12	1.605029	2.726648	1.288596	1.295595	2.994257	1.406615	1.370087
ENSMUSG00000036707	3682.18712059191	0.00396821360419256	0.0725861883036434	0.945951689248927	0.985261926705222	Cab39	67.289439	66.965359	64.40572	62.140056	60.06027	66.334828	60.999956
ENSMUSG00000036712	867.346810237636	-0.0364268226679169	0.101687006844337	0.570919831081957	0.864070516499441	Cyld	8.436504	9.038535	8.960528	12.069674	7.781587	9.775656	8.318011
ENSMUSG00000036718	557.132032450212	0.0712102288521556	0.117131549592396	0.286964575199716	0.690487159356823	Micall2	9.349876	9.84462	10.66263	13.657609	13.245588	10.230461	11.771805
ENSMUSG00000036721	208.079407532606	0.03571150991813	0.106350192157024	0.563199077859206	0.860345830814568	Zscan12	4.898936	4.84901	5.438705	5.886511	4.936117	6.268943	4.937596
ENSMUSG00000036731	463.793270263784	-0.014002898806021	0.126314643561408	0.566373757281205	0.862058226126253	Cysrt1	83.550127	48.420327	43.059489	34.485972	74.907384	16.123959	24.616729
ENSMUSG00000036733	2144.00360332119	0.0474527078279524	0.082308839384062	0.456140909582512	0.809094490971111	Rbm42	84.74579	89.199523	99.458562	96.708787	95.980149	90.342214	92.553082
ENSMUSG00000036737	1731.05536112642	-0.0475382176085121	0.079163386337104	0.442113402036996	0.803769327453296	Oxsr1	25.757439	25.806832	28.178127	26.402357	22.516151	24.730095	24.905324
ENSMUSG00000036743	2.27573930123683	0.0170549002904207	0.128862283585732	0.0911595436821446	NA	Psma8	0.303674	0	0.044096	0.077472	0.309821	0.279914	0.54431
ENSMUSG00000036744	0.312009518215748	0.00158850553107736	0.127539297524461	0.85223902235182	NA	Olfr701	0	0.016916	0	0	0	0.044994	0
ENSMUSG00000036745	422.064633734364	0.327802730732433	0.198964240149579	0.00713251990182866	0.0939897913556441	Ttll7	4.554448	3.919567	5.14839	4.566822	7.278	5.270932	5.533235
ENSMUSG00000036748	1264.62670991412	-0.0181410605104851	0.0879816886529584	0.778162494561139	0.94247875449068	Cuedc2	99.501932	113.67273	96.325186	109.407856	89.563504	96.813341	105.951992
ENSMUSG00000036749	0	NA	NA	NA	NA	Pramel5	0	0	0	0	0	0	0
ENSMUSG00000036751	2639.81046724183	0.0988890188142956	0.081601069170094	0.129744015366665	0.491502202170438	Cox6b1	443.619653	444.673552	438.89484	420.625408	477.579474	447.902307	448.319721
ENSMUSG00000036752	19005.9327457629	0.376995927492099	0.16578803386741	0.00159847402778281	0.0341311886081169	Tubb4b	899.457937	660.914615	740.158482	724.109706	1201.501237	910.929124	899.036188
ENSMUSG00000036760	6.0634932691756	-0.000970626904475576	0.12721395231287	0.924602021240722	NA	Kcnk9	0.025201	0.091882	0	0.012322	0.080116	0	0.004285
ENSMUSG00000036764	155.556857617457	0.0609245647028	0.133258879866151	0.242106199154622	0.642010429499392	Dnajc12	10.616649	6.089846	5.807182	8.728605	10.909968	10.506907	6.598597
ENSMUSG00000036766	91.5041289228332	-0.0441769022985434	0.133686655981426	0.196689256986905	0.59029737560913	Dner	1.501837	3.523909	1.148208	1.670528	1.956065	0.990557	0.82415
ENSMUSG00000036768	599.434505771408	-0.0522141749028129	0.110837943301292	0.416169746174668	0.786201937765674	Kif15	15.837017	12.767086	12.996045	11.427745	9.392064	13.546686	11.505285
ENSMUSG00000036769	257.910553701629	0.111937848829301	0.128145424243007	0.136125126972597	0.502620346534733	Wdr44	3.551811	4.387074	3.803532	4.334483	4.282343	4.600796	4.61461
ENSMUSG00000036770	1.53624064694166	-0.00402055240321239	0.127475412721426	0.58223247084639	NA	Stpg3	0.232383	0	0.210378	0	0	0.03324	0.104825
ENSMUSG00000036775	547.229813766403	-0.00320590509314318	0.0988068071966735	0.963144882117839	0.989950037102724	Decr2	19.593817	17.662123	14.494655	18.158183	18.535858	16.72831	14.409398
ENSMUSG00000036777	1452.71608524607	-0.0511717547439988	0.110041219102912	0.425665289350447	0.792584282611852	Anln	30.645023	21.470664	30.987195	28.16718	28.725718	21.422297	22.139579
ENSMUSG00000036779	1067.50124790534	-0.054154117423568	0.0962100432417673	0.417061595020014	0.786201937765674	Tent4b	19.294722	17.081388	19.834344	20.17505	15.445383	16.013964	19.283232
ENSMUSG00000036781	1634.22830560476	0.0411162324687672	0.0766120894096983	0.502840856360596	0.832985959954361	Rps27l	382.670403	413.137113	373.775942	389.348695	383.017235	396.135198	384.661422
ENSMUSG00000036782	306.838092878438	0.504180823956539	0.25677835848316	0.0022936175306875	0.0439567457718618	Klhl13	6.786977	6.356725	5.232364	5.246648	6.392772	11.543556	9.092075
ENSMUSG00000036790	70.6825152980314	0.0355654325533674	0.122268357004647	0.465675574805755	0.815566142703855	Slitrk2	0.955049	0.757224	0.892354	0.839839	1.182908	1.017798	0.688039
ENSMUSG00000036792	532.562129918974	-0.01948964817789	0.10611023275104	0.743467514697266	0.930889481843575	Mbd5	8.531975	10.172512	9.254062	12.973334	8.002973	9.085625	10.897652
ENSMUSG00000036800	11.8307986939912	-0.0421102398091152	0.136246136521451	0.0529271726788258	0.311304388859396	Fam135b	0.032939	0.095352	0.034752	0.056348	0.012079	0.032312	0.013998
ENSMUSG00000036805	77.0275018938136	0.063261745746661	0.141917516674677	0.138602144927183	0.506980428097094	Noxa1	3.440877	3.09631	1.995714	3.211589	6.627975	2.923116	2.858437
ENSMUSG00000036810	773.135176880352	0.0193440948078144	0.0822494985281561	0.758052094053575	0.934830404552605	Cnep1r1	33.330962	30.056582	34.116047	36.16572	31.870897	32.982269	32.784611
ENSMUSG00000036813	6.78281837635333	-0.0340404206541291	0.133420832820317	0.0336706482626666	NA	Entpd8	0.68703	0.442984	0.243724	0.657136	0.266986	0.068453	0.068564
ENSMUSG00000036814	85.3337645400574	0.0467389292245457	0.132839909479725	0.235241944614364	0.633060996948844	Slc6a20a	2.070809	1.346182	2.258917	1.498552	4.021357	1.546898	1.60482
ENSMUSG00000036815	55.786309127223	-0.0499321319857425	0.130507017951118	0.286794044591595	0.690460840995321	Dpp10	0.935245	0.695302	1.152533	0.722979	0.670229	0.730652	0.599874
ENSMUSG00000036816	0.500696558537658	-0.00279658796638197	0.127610275115964	0.544358384190696	NA	Atoh7	0	0.094442	0.061752	0	0	0	0
ENSMUSG00000036817	2674.32990969604	-0.0011225989306053	0.0813758519998403	0.987110484185888	0.996921229852103	Sun1	54.791669	48.466357	60.426207	55.633205	54.167416	51.147624	51.254131
ENSMUSG00000036819	411.960587836598	-0.0661240096973424	0.12652895669863	0.277969782024333	0.680847903976907	Jmjd4	5.004115	7.840633	6.544557	7.419898	4.015993	6.18305	6.090067
ENSMUSG00000036820	504.719254821933	0.0707291661427992	0.100906200890304	0.300916220912572	0.701730103239209	Amdhd2	26.585301	26.582625	30.212165	24.636123	27.712236	28.72716	28.550662
ENSMUSG00000036822	997.392977721079	-0.0600680121039672	0.0919782460209168	0.377356567847438	0.759764459492819	Topors	18.501269	17.380404	16.381398	19.093518	17.222215	16.081486	14.190982
ENSMUSG00000036825	1476.57174447593	0.115980387977465	0.11211154166694	0.122552375381222	0.47674646932885	Ssx2ip	29.980371	25.415283	32.110077	26.292317	33.043512	32.013229	28.370706
ENSMUSG00000036826	50.0308886391592	-0.00639250033159071	0.127142434688613	0.633740917808793	0.89246662160761	Igflr1	3.910607	3.530903	3.822315	4.118653	0	3.506526	3.978968
ENSMUSG00000036832	280.400580665651	0.0560379052573484	0.118085385367504	0.366151485702097	0.751169748633511	Lpar3	6.98055	5.794537	8.127089	9.115427	9.315695	7.092374	7.881391
ENSMUSG00000036833	246.364097244066	-0.0978832890667456	0.141418737985333	0.152737229729363	0.52836336153615	Pnpla7	5.790509	7.817575	5.433679	7.457194	5.895753	4.749504	4.85983
ENSMUSG00000036834	549.496182408139	1.01877675669466	0.314314800019415	5.1710501005918e-05	0.00257207434194176	Plch1	8.909623	3.970319	4.62477	5.867743	17.397973	10.705024	9.59506
ENSMUSG00000036835	1065.57357605283	0.00365188958175048	0.0867205751525716	0.955564767466905	0.987426410202136	Psenen	169.521184	158.652703	151.222147	156.744789	169.28464	141.120143	146.375585
ENSMUSG00000036840	999.064515700783	-0.00639805571846866	0.0864477828176771	0.921414376194365	0.978402627830536	Siah1a	35.03592	36.109653	39.964514	34.583803	36.24107	32.517445	34.764255
ENSMUSG00000036845	374.246135397667	-0.00234812714744136	0.106780276669801	0.969652417617442	0.991942820939682	Lin37	29.245235	32.082155	35.806368	39.414257	23.893529	39.378227	33.630882
ENSMUSG00000036850	597.96582174137	0.127697006702517	0.113073383649484	0.0939184164807791	0.417078917556488	Mrpl41	70.717024	69.512361	63.376448	62.541815	75.416555	78.07564	66.640973
ENSMUSG00000036853	20.8315044933026	-0.00397740118690549	0.124845350481292	0.881620604754743	0.969813872099858	Mcoln3	0.635827	0.380146	0.602983	1.212836	0.352641	1.026125	0.507494
ENSMUSG00000036854	322.909230825997	0.121552456748881	0.13351619973525	0.113991751714029	0.458685538227363	Hspb6	16.414642	18.967228	16.325897	16.020382	17.019335	19.149641	21.408637
ENSMUSG00000036855	16.6942226373917	0.0887973389766332	0.17650469814458	0.00169610539009866	0.0356497797704343	Gjd4	0.125672	0.297118	0.229948	0.030856	0.524379	1.119138	0.599361
ENSMUSG00000036856	4048.85830347634	0.110831889683314	0.134624571611918	0.132793015150115	0.496279650539302	Wnt4	58.947137	56.678613	72.161884	49.030908	75.578353	56.130534	70.385978
ENSMUSG00000036858	0.225187639934296	0.000686285131348759	0.127523646706392	0.954072084688303	NA	Ptcra	0	0	0.041166	0	0	0.051935	0
ENSMUSG00000036860	366.508753077773	0.0499592768509283	0.0971538102086086	0.445588632290334	0.805015784349848	Mrpl55	34.149418	39.37017	39.883267	39.185037	38.757183	39.385219	39.149273
ENSMUSG00000036862	1378.26007785256	-0.217358409556597	0.201218415229429	0.0283734302179765	0.216736233489292	Dchs1	12.427997	7.769833	8.824479	7.707225	6.065681	7.217422	6.608077
ENSMUSG00000036863	442.108967629419	-0.0337660996700435	0.104717889340622	0.59353000077625	0.874841667810831	Syde2	7.046524	5.675525	5.345161	6.131294	6.22291	5.556206	4.503846
ENSMUSG00000036864	368.011697725182	0.0139037021777637	0.109907422948999	0.804766977849949	0.949744888618554	Proser3	13.04769	13.635824	14.007135	19.943856	16.198998	17.521541	11.260965
ENSMUSG00000036867	580.218744563947	-0.0118691109049355	0.0962595146951438	0.852702363873332	0.963102073916854	Smad6	13.366732	11.943034	13.486255	15.006573	14.506319	11.277158	11.954655
ENSMUSG00000036872	6.55552861014797	0.0411572496502868	0.136360525854239	0.0277973477787397	NA	Abcc12	0	0.091705	0.073113	0.052319	0.293073	0.183295	0.179123
ENSMUSG00000036873	437.067874880561	-0.00414208825914217	0.102544006658544	0.947326567768552	0.985832841827502	2410004B18Rik	23.606392	23.29659	24.954868	34.79505	27.035543	24.693272	23.71564
ENSMUSG00000036875	306.656162558982	0.00648013592806145	0.0961620972285771	0.91686380533372	0.976981368942686	Dna2	6.549923	6.557291	6.103999	7.135025	7.006466	6.278368	5.758694
ENSMUSG00000036879	908.542440700096	0.0304799311500474	0.103499051803468	0.626678422156086	0.888689489560501	Phkb	23.207501	17.998959	18.915463	26.31705	23.185649	23.81041	18.205239
ENSMUSG00000036880	2896.99236496373	-0.045975345387425	0.0863685775185377	0.486053684326056	0.826148020777062	Acaa2	145.431651	134.722102	161.778211	144.52177	142.290458	125.097544	130.358292
ENSMUSG00000036882	542.780850846027	-0.588361890699973	0.159029878294147	1.20140649472146e-05	0.000814023849376231	Arhgap33	12.899952	13.331548	11.42911	15.841484	7.096571	8.798501	8.26102
ENSMUSG00000036885	775.325371240201	0.0757586645474397	0.111851410902592	0.26535216550866	0.667062630500151	Arhgef26	10.016718	8.69462	9.057753	9.676355	11.909505	10.144639	8.093612
ENSMUSG00000036887	298.382731525594	0.115187086790789	0.136049233701572	0.126522981144671	0.486040291406202	C1qa	24.979305	21.922796	20.046783	20.164882	23.717178	28.97451	21.732914
ENSMUSG00000036890	444.10699879793	-0.0723869976028256	0.134012423918639	0.22438091784616	0.623541998406654	Gtdc1	20.591613	18.343202	16.735367	21.624514	13.349404	10.687722	21.121216
ENSMUSG00000036892	0.126977617325616	0.00259209785653626	0.127587792487066	0.804788121367653	NA	Prodh2	0	0	0	0	0	0.047024	0
ENSMUSG00000036893	1871.44849662763	0.0348808902558976	0.0972114345733691	0.588043777382142	0.872027557455028	Ehmt1	31.580688	32.869836	30.288294	29.487309	25.017183	33.61533	35.06818
ENSMUSG00000036894	723.037506004327	0.00478286449277001	0.0913763711850568	0.938862716054516	0.983052610283651	Rap2b	5.868287	7.023182	7.297151	7.381865	6.164787	6.693187	6.998476
ENSMUSG00000036896	235.897002181358	0.0415883443622905	0.113971366825473	0.484491676957654	0.8255919533439	C1qc	18.520634	14.534179	13.738606	12.5776	13.381542	18.564306	14.773518
ENSMUSG00000036898	382.437786276818	-0.050458033907172	0.120848764712872	0.383222255389748	0.764312784245864	Zfp157	5.592194	5.240355	6.521497	7.435211	3.590082	5.219396	6.617968
ENSMUSG00000036899	1.21573505776118	-0.00313485141574356	0.127630694609755	0.340277505040675	NA	Trpv5	0	0.174071	0	0	0	0	0
ENSMUSG00000036902	283.060262519682	0.0043941723446735	0.105015768330043	0.939843392253039	0.983052610283651	Neto2	3.775926	4.470478	3.166314	3.623532	3.560938	4.157265	3.150524
ENSMUSG00000036904	470.284257741682	0.00423052661354837	0.0943595973932933	0.945988848162527	0.985261926705222	Fzd8	5.858638	4.677201	4.797066	5.197261	5.184435	4.528863	5.033325
ENSMUSG00000036905	304.257381909074	0.0904173219691779	0.129459032045455	0.19303017578309	0.586416474002997	C1qb	18.34434	23.583123	23.166286	18.916408	21.105448	28.105876	21.966826
ENSMUSG00000036907	0.669230493396749	-0.00228433754977419	0.127489715542831	0.644076233947428	NA	C1ql2	0.04324	0.037212	0	0.042552	0.042526	0	0
ENSMUSG00000036908	506.477401720989	0.0495818843129565	0.124290930134254	0.360529064549584	0.748230801636619	Unc93b1	22.800126	13.195942	13.685213	21.964505	26.083587	15.668007	18.027192
ENSMUSG00000036912	29.7382509571184	0.0625699720046583	0.145062072971747	0.0792586805139399	0.381870630359716	Piwil4	0.519594	0.524887	0.397783	1.207267	1.319761	1.0194	0.968003
ENSMUSG00000036913	73.3215472026544	-0.0138714876014117	0.127901956992567	0.342113505751614	0.73624777216272	Trim67	0.100274	2.162947	0.373965	0.288799	0.446423	0.299868	0.328561
ENSMUSG00000036915	16.5649097213286	0.0218431242130048	0.129650115234466	0.0902831648515561	0.40835039871098	Kirrel2	0.146607	0.398893	0.261339	0	2.386241	0.139311	0.325839
ENSMUSG00000036916	453.61015890513	-0.0338888994532233	0.116558011867324	0.548460614010555	0.853627462618348	Zfp280c	8.901982	11.661662	8.941338	7.019927	5.734525	9.950094	8.099909
ENSMUSG00000036918	1210.54143790398	0.0942390205459917	0.115114618713106	0.189085162259141	0.581514589435279	Ttc7	23.516779	25.877778	28.660002	24.05927	31.594641	24.168407	27.583904
ENSMUSG00000036921	2.07169382911019	-0.00262510767143285	0.127230189312534	0.792823333971076	NA	Tex46	0.34536	0.150275	0	0.868891	0.346232	0.122129	0.23779
ENSMUSG00000036923	126.898376857618	0.0970242676730198	0.169470875495456	0.0624809828151723	0.339018808631844	Stox1	5.554371	2.178986	3.424341	4.597783	7.918474	4.368151	5.102897
ENSMUSG00000036924	0	NA	NA	NA	NA	Cst13	0	0	0	0	0	0	0
ENSMUSG00000036925	0.330079000422037	-0.00252597486012571	0.127596863180407	0.666902525808508	NA	Mucl2	0	0	0	0.387439	0	0	0
ENSMUSG00000036928	45.5702170489277	-0.0256885095624751	0.129106385983424	0.274176727078776	0.67625083278979	Stag3	2.280158	1.467658	0.524951	2.643903	1.989659	0.652748	0.420743
ENSMUSG00000036931	34.4348009651279	-0.0277247949970759	0.125124708315593	0.475087098356974	0.821073404571553	Nfkbid	1.124229	1.808902	1.248254	1.097544	0.807992	1.123961	1.17943
ENSMUSG00000036932	862.097003831011	0.0330685611202795	0.0934931769516251	0.606442939105408	0.880618068977139	Aifm1	38.85766	37.042561	30.831901	32.954547	33.968779	37.9718	32.709927
ENSMUSG00000036934	345.912431098962	0.0883321946160665	0.123189422589321	0.207248291098384	0.603714131652536	4921524J17Rik	18.349382	16.128275	17.057077	15.054625	21.550816	15.98092	17.821712
ENSMUSG00000036938	0	NA	NA	NA	NA	Try5	0	0	0	0	0	0	0
ENSMUSG00000036940	3070.34424380236	-0.00410407818250502	0.0698903796840861	0.945510932585654	0.985087429032337	Kdm1a	72.057711	74.791914	72.88481	77.080485	71.179362	68.182971	71.886921
ENSMUSG00000036941	377.179664505497	-0.0586763689821423	0.118661763975976	0.348941368402903	0.742392445522664	Elac1	5.39986	5.023547	5.19303	5.492609	3.194994	5.758136	4.33001
ENSMUSG00000036943	789.355977736585	0.0101370698925524	0.0931071710510397	0.872510024897415	0.967359939360091	Rab8b	10.608064	11.36822	11.150876	10.643031	8.917483	12.33439	10.552125
ENSMUSG00000036944	37.6575681438348	0.00633131098310528	0.122432627476382	0.854387629835024	0.963102073916854	Tmem71	1.13467	0.475703	0.607612	1.168297	1.004772	0.788799	0.735162
ENSMUSG00000036948	699.159766024561	0.0381131192026093	0.104026381152894	0.549004688498827	0.853974212677587	Map11	17.382913	23.106663	19.475712	24.238019	24.12564	19.618819	20.673696
ENSMUSG00000036949	1.8650451422209	-0.00311083124446693	0.127238730871261	0.76058028007762	NA	Slc39a12	0.094763	0.081472	0.017784	0.031024	0	0.022504	0.086087
ENSMUSG00000036951	9.22518805490746	0.0279211150485963	0.129888507836354	0.230839013361532	NA	Aadacl2fm1	0.119353	0.128246	0.218379	0.205076	0.439321	0.191332	0.243925
ENSMUSG00000036955	940.163716495855	0.049742594541453	0.0978531379567564	0.452306623211495	0.807591951052298	Kifbp	27.789188	23.11355	24.572283	30.275268	29.806124	27.099299	24.104859
ENSMUSG00000036957	214.85925521922	0.0406747669778362	0.114589696943342	0.489983778478155	0.827767334638109	Lrfn3	4.77535	4.323452	5.47061	4.921344	6.379726	4.116472	4.938777
ENSMUSG00000036958	0	NA	NA	NA	NA	Cst11	0	0	0	0	0	0	0
ENSMUSG00000036959	474.182873249319	-0.0971514968597244	0.135125365930389	0.165881405152866	0.549214887010548	Bcorl1	4.030003	5.085331	4.523006	6.312796	3.295191	4.334486	4.253625
ENSMUSG00000036960	504.788366536141	-0.0384298688449247	0.115219953676278	0.507477740110796	0.834083841782715	Clca2	6.431689	8.318885	11.640695	9.083599	7.716429	6.666336	8.628882
ENSMUSG00000036961	1.89595922455354	-0.0133023089518645	0.12839974538408	0.0898888828134156	NA	Wnt8b	0.145483	0.020833	0.054597	0.130213	0.023781	0	0
ENSMUSG00000036962	121.297613268194	0.153706250195268	0.221068939658986	0.0443007329915527	0.280740432791823	Cfap221	3.027023	1.863511	2.414396	3.232023	4.425759	3.316602	3.060283
ENSMUSG00000036964	23.0734012527218	0.00572890623389897	0.125160305838705	0.8171299126517	0.9543811195613	Trim17	0.527799	0.079351	0.464704	0.609423	0.499234	0.505857	0.310393
ENSMUSG00000036966	1119.42745077178	-0.0198717885032198	0.101430851237867	0.751654083548542	0.933264365415723	Spryd3	30.166456	38.441725	36.356451	28.561254	32.022956	27.032036	33.168646
ENSMUSG00000036968	595.307236732786	0.00103013961399601	0.0960644166435229	0.985686695285433	0.996840656360227	Cnpy4	25.902644	21.2179	24.043293	25.547037	26.292033	23.529769	19.470995
ENSMUSG00000036972	7.37636543564722	-0.0195864474156278	0.129499867659333	0.0464401184186886	NA	Zic4	0.603387	0.618228	0.070328	0.040829	0.13533	0.023611	0
ENSMUSG00000036975	149.088243037303	-0.00953810369626873	0.109806969373628	0.867460453826383	0.966057814847358	Tmem177	3.103697	3.53938	2.925779	2.682184	2.44015	3.440759	2.667113
ENSMUSG00000036977	230.579417438609	0.0376558901750591	0.105969832292908	0.548871219783517	0.853843775872217	Anapc10	8.910334	8.079324	7.712628	8.295881	7.382134	10.017108	7.943267
ENSMUSG00000036980	1013.12390248112	0.144197976166686	0.152132233746268	0.0765373356839674	0.376577080425808	Taf6	35.511963	29.770432	33.863183	38.817602	50.878944	34.858091	35.576096
ENSMUSG00000036983	142.737261058168	-0.0721918171311062	0.131216433390998	0.236969775813414	0.634845865776597	Tfb1m	9.71922	8.989958	6.483534	7.683769	7.084003	6.762993	5.697198
ENSMUSG00000036985	976.861974312018	-0.0739136703223273	0.112549440828555	0.278454884025114	0.681388959771393	Zdhhc9	27.412814	25.785558	22.46747	21.540333	24.118627	19.341015	18.502759
ENSMUSG00000036986	714.68669659018	-0.147344015290916	0.1315489182446	0.0706111526811984	0.360296399451007	Pml	14.086174	12.536784	13.08907	17.090746	10.342999	12.582132	11.041383
ENSMUSG00000036989	1126.13934265304	-0.186260837068797	0.175550844648596	0.0411987266232804	0.270106699118726	Trim3	49.586946	44.488084	40.095645	54.054865	26.685841	37.745256	40.924648
ENSMUSG00000036990	1781.0561173213	0.0646601815163148	0.0732027374122077	0.284899327563839	0.688736820813832	Otud4	15.817196	15.245345	15.77771	17.037477	15.700317	16.826255	16.020642
ENSMUSG00000036992	472.458114877283	0.0828868411991808	0.0985913724458496	0.233184068817918	0.631866818628662	Nxt1	39.864444	37.96191	40.447822	39.682025	44.661961	40.932386	39.33292
ENSMUSG00000036995	461.923015733004	-0.205006537306701	0.144715981709115	0.0251090672346816	0.201551794360481	Asap3	8.110123	7.067746	7.380282	9.23246	6.244423	6.460012	5.570936
ENSMUSG00000037001	189.441824723597	-0.21086290990012	0.229987634194122	0.0310157794980056	0.228135451787167	Zfp39	3.478546	3.561413	3.658083	4.043161	1.858097	3.117999	2.724318
ENSMUSG00000037003	1355.13580186807	-0.451212105015218	0.139155207742857	8.12430877701044e-05	0.00353079176899873	Tns2	48.048749	43.541692	38.339349	48.629625	26.261933	30.108103	32.680067
ENSMUSG00000037005	56.1528741469671	-0.0508781012110807	0.139325763198645	0.0793211330081138	0.38195766621982	Xpnpep2	1.563669	3.023814	1.815068	0.646282	1.396374	0.736296	0.474991
ENSMUSG00000037007	419.277540415235	-0.091794237240132	0.149882671511654	0.134755998690937	0.499816969282547	Zfp113	5.008826	6.789702	5.677944	5.470305	2.567111	4.733614	5.409941
ENSMUSG00000037010	654.81626126406	0.0715111827514373	0.136629385469875	0.206430202875582	0.603244292955533	Apln	16.306398	7.802541	12.984028	13.953965	18.464811	10.612364	16.523369
ENSMUSG00000037012	2817.61177210702	0.0414898701122818	0.0866314041445532	0.521175644269893	0.841208095680473	Hk1	41.630283	50.464007	42.585358	46.645334	47.489008	45.586998	43.220046
ENSMUSG00000037013	2638.4474771648	0.010293597692126	0.0746864284213648	0.870795603152911	0.967169267215747	Ss18	63.33398	68.54133	66.827345	68.108546	62.902662	69.802915	60.245633
ENSMUSG00000037014	5.82312936425877	0.0122804315748434	0.127166958757991	0.491358736803298	NA	Sstr4	0.450335	0.11093	0.253703	0.190622	0.571216	0.183016	0.351507
ENSMUSG00000037016	3188.8970554053	0.0326063135915547	0.1105630102529	0.563660414225602	0.860487900970508	Frem2	16.805385	20.972839	30.784938	20.76037	20.394195	25.047906	23.8115
ENSMUSG00000037017	561.613508624088	0.0126830159782018	0.0865762883562232	0.841276218605896	0.960974030976261	Zscan21	17.17052	17.09474	18.648084	19.136486	16.291992	17.560027	18.442444
ENSMUSG00000037020	258.438020775362	0.0337598046579531	0.119091197502121	0.517103533196928	0.838966935279484	Wdr62	6.226132	4.440604	8.255961	9.473351	7.690231	6.491231	8.401905
ENSMUSG00000037022	280.885155972627	-0.00402215651886478	0.101667921462039	0.949164784206735	0.98599078142151	Mmaa	11.200275	9.075328	8.541557	10.436784	10.218999	8.393595	9.142824
ENSMUSG00000037025	111.795653823533	-0.0154997404463893	0.109468344001652	0.790155651751687	0.945559361794947	Foxa2	3.908768	4.436799	4.007552	4.041778	3.314206	3.898153	4.054391
ENSMUSG00000037028	0	NA	NA	NA	NA	Gm12800	0	0	0	0	0	0	0
ENSMUSG00000037029	1258.76693711799	-0.0916146194355992	0.0895833976871482	0.175821732761855	0.564994191611924	Zfp146	52.821216	46.743704	49.31427	49.489901	40.118316	47.232655	41.473408
ENSMUSG00000037031	477.894386415831	0.0680799349184289	0.134808392753478	0.22485564063661	0.623901960115742	Tspan15	15.258799	7.415558	8.558397	7.64574	13.729751	10.822873	10.044981
ENSMUSG00000037032	833.766054357952	0.0958063373542423	0.115497430748495	0.185471090830648	0.578539242308634	Apbb1	23.82385	22.939756	25.191001	25.604	29.394619	21.87291	28.331095
ENSMUSG00000037033	237.499627878874	0.9541950671315	0.586327935175404	0.00263895306082689	0.0485736707773591	Clca3b	5.554967	2.449234	1.275897	2.10313	11.28439	5.437101	4.263896
ENSMUSG00000037034	371.224628455812	0.521271360961287	0.298108254998189	0.00306502559606447	0.0536067992970219	Pax1	7.178864	6.040429	11.558213	6.158491	13.956046	11.425995	11.667465
ENSMUSG00000037035	2442.26007990804	-0.736031871211971	0.121181755525337	6.92728657208596e-11	4.41550377428146e-08	Inhbb	41.087257	50.386909	43.95069	50.089503	26.3401	24.472668	26.815294
ENSMUSG00000037049	970.367000878772	0.0370574851417257	0.104588188498454	0.558035445143601	0.858150021619774	Smpd1	33.383565	24.685443	25.098868	25.934426	32.607112	24.502037	26.132822
ENSMUSG00000037053	6.43973543620845	-0.0228355203849635	0.129494658495824	0.180132086144278	NA	Azgp1	0.948787	0.621911	0.36556	0.313158	0.156344	0.42787	0.108118
ENSMUSG00000037058	3358.10835381311	0.0307292439827726	0.0775456698245999	0.622768528566934	0.886578408192318	Paip2	189.340086	171.320114	176.870348	189.155372	186.787746	189.534801	160.531211
ENSMUSG00000037060	2398.02207158019	-0.0346476540453672	0.105309664295412	0.582663963062107	0.869248202985688	Cavin3	115.144731	95.797536	127.508866	97.6069	85.97719	87.303746	118.876425
ENSMUSG00000037062	3237.93379624326	0.205196290830568	0.102046959792379	0.00936865145840354	0.110661970898507	Sh3glb1	60.296818	54.296513	63.034195	57.519983	63.43209	66.429327	71.543341
ENSMUSG00000037064	0	NA	NA	NA	NA	Gm5229	0	0	0	0	0	0	0
ENSMUSG00000037070	1906.54696712172	0.133423642951552	0.0807310749763333	0.0417528711810651	0.272481261593702	Rbmxl1	80.369304	80.594303	79.888391	79.119634	86.200996	89.682133	81.917005
ENSMUSG00000037071	635.177501116787	-0.1153798527591	0.164882134480055	0.0934689189960318	0.415981405720638	Scd1	8.839621	13.005178	7.985487	9.150921	5.228701	9.106582	7.097575
ENSMUSG00000037072	4923.05833709095	-0.0127222570001294	0.0810176096836901	0.855706140985311	0.963102073916854	Selenof	276.086891	240.799634	243.747551	223.78095	230.703586	238.796057	225.480374
ENSMUSG00000037075	931.38045263994	0.0188108592411943	0.083459203076765	0.776876389163169	0.94236322533034	Rnf139	15.42458	15.012468	14.046357	13.644515	13.994365	13.876052	14.585163
ENSMUSG00000037085	186.976913164718	-0.0214610412517438	0.111886210997081	0.705560233757353	0.920458734305946	Trmt12	3.156933	2.480311	2.711017	3.084898	1.997435	2.42432	3.241575
ENSMUSG00000037086	74.8913873944379	1.9225518267731	0.477434755868624	2.63022321560183e-06	0.000260150238738549	Prr32	3.680909	2.195595	2.272241	0.695272	6.246743	9.64949	11.931988
ENSMUSG00000037089	1337.86490163344	-0.0138850897993373	0.0962902110645436	0.828237366863672	0.957284424696023	Slc35b2	111.823199	89.943913	86.08691	86.019705	87.255946	99.004122	75.482038
ENSMUSG00000037095	209.19176251515	0.0281223916973638	0.109588604748883	0.63722215245097	0.893772880495614	Lrg1	10.797579	10.600753	12.201474	10.243483	9.266288	10.626778	13.541809
ENSMUSG00000037096	61.0976098099945	-0.0152848086180149	0.124963439464021	0.617783854842879	0.884926089571809	Gm9762	28.325102	32.765154	11.001317	10.959603	24.688046	10.608094	15.153375
ENSMUSG00000037098	1541.2416763285	0.0264554793894724	0.078090122181021	0.703544456841748	0.919222601142308	Rab11fip3	20.439769	19.845143	19.511188	22.199359	21.155122	20.30694	18.638631
ENSMUSG00000037101	459.634944433855	0.112516143753527	0.192376962692206	0.0348978757499372	0.243351880735988	Ttc29	21.085812	6.522726	12.623144	14.235131	34.048729	17.424737	14.603922
ENSMUSG00000037103	800.630893451579	0.037157804181387	0.0857091255460691	0.560479433929022	0.859588246514656	Dcaf15	25.184716	25.913399	25.697536	23.104284	25.343569	24.692081	24.75777
ENSMUSG00000037104	858.527709205913	-0.225400233791749	0.0994161718597466	0.00437649027333414	0.0685746409296977	Socs5	17.494717	16.165223	17.411345	17.644804	12.986328	14.10721	13.456936
ENSMUSG00000037106	85.4707259739902	1.01530543473508	0.478782315322585	0.00108509983537269	0.0259369002316166	Fer1l6	1.305101	0.739956	1.201836	0.718812	3.867773	1.555808	1.70563
ENSMUSG00000037108	120.591744960043	0.227828509804383	0.228172415918267	0.0267446853119206	0.210556282807939	Zcwpw1	5.435763	4.590129	4.568099	4.127438	6.107222	6.156264	5.897817
ENSMUSG00000037110	528.714881994278	-0.0759759566111251	0.117549842988799	0.263517683524915	0.665855136318276	Ralgapa2	3.705853	3.179621	4.0684	3.795778	3.569976	3.262385	2.463301
ENSMUSG00000037111	1844.63840441204	-0.0608040396876747	0.0839494433915045	0.350826370970975	0.743287190004983	Setd7	15.482171	16.826384	18.132072	17.891471	14.467817	15.984011	15.330686
ENSMUSG00000037112	617.719322743237	0.0349886028106284	0.0999667331141309	0.586234677556265	0.871311514071279	Sik2	12.077901	13.946679	14.406977	14.365575	16.150718	13.359057	12.070357
ENSMUSG00000037119	2866.40987179143	-0.110430990486369	0.0916105536795867	0.110695672426087	0.452606474223318	Fam91a1	35.358221	38.487911	36.544916	36.275824	28.192588	33.748347	31.978266
ENSMUSG00000037124	3.18411434092326	-0.00530103626533783	0.127409991368541	0.575567926288155	NA	Trim58	0	0.033533	0.109743	0.383316	0	0.166552	0.026572
ENSMUSG00000037126	262.793862289298	-0.114438339564678	0.173848054805968	0.0785739448522252	0.379846011436541	Psd	11.466239	20.362189	10.935998	13.219368	10.868376	10.408756	8.07746
ENSMUSG00000037129	863.542032387811	-0.0533444909233683	0.111553644662559	0.406198515614628	0.779861273285112	Tmprss13	17.84285	16.490881	21.027404	19.835879	20.179277	13.456912	14.993044
ENSMUSG00000037130	0	NA	NA	NA	NA	H2-M10.6	0	0	0	0	0	0	0
ENSMUSG00000037134	442.611996725422	-0.0108937246043964	0.0952589190251603	0.861288682891833	0.965162165979399	Prmt9	12.442894	12.192617	10.514804	10.588173	9.841742	11.861766	10.42441
ENSMUSG00000037138	642.826397597698	0.102487362005072	0.118583140253299	0.163475316365082	0.545471795041103	Aff3	7.589467	5.371089	7.17752	6.70958	7.554756	7.699872	6.848355
ENSMUSG00000037139	351.647221799107	1.81591117676094	0.353643255760544	1.49499305621811e-08	4.14981137056673e-06	Myom3	3.129874	3.282633	3.312744	1.134254	6.673411	12.934738	10.629101
ENSMUSG00000037140	2.57248591627583	-0.00919740866990392	0.127605833530932	0.400282578141505	NA	Tas2r108	0.296056	0.42666	0.167509	0.196097	0.293561	0.07006	0
ENSMUSG00000037143	474.00111029705	0.0537296217167181	0.131621913942827	0.264548800563621	0.666655721562074	Cfap61	21.610537	11.079818	15.396387	23.134428	31.438004	13.408228	19.471231
ENSMUSG00000037145	26.9580350177612	0.0289234062356865	0.131850175638318	0.0404215985416863	0.267046338158319	2210407C18Rik	2.160846	1.455926	0.27082	0.239426	12.588122	1.021595	0.246988
ENSMUSG00000037148	1186.72302137839	0.0165203501993785	0.0779277217194256	0.788425479175372	0.945442522139301	Arhgap10	26.618404	24.003423	27.700945	26.386587	25.118279	25.444142	25.679267
ENSMUSG00000037149	2613.79576104952	0.121655040746256	0.107450454727867	0.102224187644592	0.435674484990935	Ddx1	35.458402	34.814627	33.666851	33.105947	41.590402	38.977041	31.729925
ENSMUSG00000037151	260.539301283859	0.0301683808192259	0.120479594970202	0.534327511512064	0.846781582337507	Lrrc20	7.512372	4.989767	4.042076	4.249952	7.720167	4.664904	4.420062
ENSMUSG00000037152	623.233299043695	0.238973620718504	0.178166619387263	0.0208932134729136	0.180146394723869	Ndufc1	152.031694	108.436759	146.559731	135.081256	153.892796	199.277254	150.742787
ENSMUSG00000037157	132.654718991476	0.0540763300453525	0.129979958336496	0.286501227546185	0.690366736200044	Il22ra1	4.203628	2.330825	2.960543	3.503279	5.227804	3.210801	3.048872
ENSMUSG00000037159	1.31507284819559	-0.00487776519847658	0.127700551937898	0.226777098407056	NA	Wee2	0	0.197794	0.016194	0	0	0	0
ENSMUSG00000037161	13.4502599030108	0.0462001943119028	0.137741680326877	0.0624031621973171	0.339002026962066	Mgarp	0.691439	0.168548	0.735966	0.532301	1.594599	0.655244	1.408997
ENSMUSG00000037166	86.0250011915093	-0.0780234965366708	0.148052567167594	0.132353642037754	0.495343709538546	Ppp1r14a	8.275985	6.138468	10.687661	10.151244	4.912112	5.231371	8.02695
ENSMUSG00000037167	0	NA	NA	NA	NA	Spaca5	0	0	0	0	0	0	0
ENSMUSG00000037169	68.2081708031254	-0.0959108984024464	0.163075683706257	0.0860431032145287	0.398638142814751	Mycn	1.900577	1.762925	1.857309	2.731411	1.748897	1.202216	1.192296
ENSMUSG00000037171	0.885859938134442	-0.0041453973676055	0.127540801831799	0.458861804077197	NA	Nodal	0.082042	0	0.046199	0.040354	0.040331	0	0
ENSMUSG00000037172	1642.12402211909	-0.203525508839045	0.154804935796043	0.0283967237683872	0.21681793081364	Dennd11	16.134005	17.638516	15.824438	21.849225	12.147631	15.852674	12.752043
ENSMUSG00000037174	2170.65408504594	0.0416958883858454	0.0810646597830153	0.509496501907146	0.834925369377631	Elf2	49.925753	47.518748	53.637845	49.266581	52.751373	51.577993	45.815723
ENSMUSG00000037185	3007.0613783901	-0.0632130725072977	0.129157852026563	0.274955072169147	0.67706063700544	Krt80	82.218839	61.054131	68.863816	81.709671	86.316754	41.621802	46.737026
ENSMUSG00000037188	1122.81708920557	-0.2557267999926	0.136178057136207	0.00758129455110303	0.0974414333267238	Grhl3	28.359651	29.769769	32.642968	30.730887	26.124614	21.159737	21.389565
ENSMUSG00000037190	268.403284161033	0.00358246374462071	0.104079666691401	0.954927189931816	0.987295965832319	Cyb561d2	19.920085	17.412285	16.928116	17.235321	20.41955	14.488049	16.6304
ENSMUSG00000037196	281.918899891675	0.34679932687295	0.345507994886851	0.0119712361128081	0.128204712819805	Pacrg	14.800743	8.930249	8.094613	14.92901	20.047601	16.537363	14.94932
ENSMUSG00000037197	1712.34040370005	0.048579864846984	0.0869193617236086	0.453669154746772	0.807725525997872	Rbm17	84.177024	80.056776	86.257524	79.469382	73.708246	93.012876	83.315892
ENSMUSG00000037202	18.4373437760343	0.0123201744198007	0.126517181120462	0.572443750949927	0.864588062387869	Prf1	0.340517	0.468506	0.786056	0.234203	0.133778	0.509371	1.115514
ENSMUSG00000037204	797.998639042439	0.0255750578622867	0.0944253912886557	0.689580479291763	0.914093818733054	Atg101	45.027793	48.904938	48.695562	51.676726	50.819309	41.197276	52.144645
ENSMUSG00000037206	499.009472075442	-0.910434679854699	0.231301457304995	3.56619577538634e-06	0.000309970855022216	Islr	30.44841	19.687403	19.270761	16.83255	8.981683	10.887205	10.695671
ENSMUSG00000037210	1202.93367996677	-0.0345576315745512	0.106646243409257	0.580586068998193	0.867803217601086	Fam193a	13.029712	16.916608	17.09418	17.179367	11.376094	14.289681	17.264009
ENSMUSG00000037211	1729.49362808396	-0.195394230861137	0.11215415480976	0.0168249635729499	0.159185059423017	Spry1	55.944774	46.535633	51.088066	54.095825	44.680214	41.335601	37.608868
ENSMUSG00000037214	217.267311253213	-0.0219645608429104	0.11421179521819	0.684743674381212	0.912235398678036	Thap1	10.436489	7.244543	7.121371	11.758135	8.534125	6.776586	8.946665
ENSMUSG00000037216	105.03111393069	-0.123627817750952	0.182103127313574	0.0695328976612102	0.357746238789067	Lipt1	4.998554	6.861092	6.647873	7.088209	4.757706	5.24388	3.342631
ENSMUSG00000037217	49.3805453908335	-0.0353139115174319	0.132330443520829	0.157206600442404	0.537237012234664	Syn1	0.553768	3.078758	0.544457	0.90466	0.765398	0.57717	0.657651
ENSMUSG00000037221	719.202130357633	-0.173786510998792	0.135135111701156	0.042147297648231	0.273718865104172	Mospd3	52.115433	41.913491	50.435858	45.036357	36.474694	34.634583	40.665415
ENSMUSG00000037224	39.8415901016958	0.0288131540190325	0.126007489717624	0.437844104389811	0.800265190797435	Zfyve28	0.722516	0.662942	0.603344	0.637134	1.114921	0.823542	0.414823
ENSMUSG00000037225	239.056390087413	-0.00436256474051401	0.110451130006365	0.938886732082337	0.983052610283651	Fgf2	3.755108	2.204796	2.831592	2.293365	2.561383	2.515451	2.745796
ENSMUSG00000037234	1807.57105313497	-0.0376830365727437	0.10702188665385	0.541060167949886	0.849835309885693	Hook3	15.104699	10.005566	12.757182	13.770927	12.099914	13.21367	9.000545
ENSMUSG00000037235	3552.99474981003	-0.093408904800181	0.0783252361782155	0.140102933171091	0.508239418634494	Mxd4	71.330233	64.163078	71.657184	67.641507	57.990815	60.875376	61.04188
ENSMUSG00000037236	4643.97747989768	-0.0223470889690806	0.0855608122905148	0.72880205348306	0.926361932083158	Matr3	129.72475	139.472404	119.346314	120.919338	110.325248	132.951263	111.809127
ENSMUSG00000037239	171.458658341456	-0.0848850191503399	0.162143440884209	0.051158181537236	0.305036550403898	Spred3	2.460516	3.973666	3.425178	7.451143	1.383068	2.509251	3.343274
ENSMUSG00000037242	5213.88929732932	-0.0326207404732696	0.0810382759161656	0.607461068990413	0.88111293698483	Clic4	79.190799	88.341549	88.21546	86.708129	70.944809	82.314393	82.974424
ENSMUSG00000037243	600.778597563651	-0.131984248941517	0.137794580218697	0.0947296025770298	0.418776383342071	Zfp692	22.216875	25.356127	23.255337	29.404132	16.613981	20.839761	22.126815
ENSMUSG00000037246	0	NA	NA	NA	NA	H2-M10.5	0	0	0	0	0	0	0
ENSMUSG00000037247	0.126977617325616	0.00259209785653626	0.127587792487066	0.804788121367653	NA	Pldi	0	0	0	0	0	0.088323	0
ENSMUSG00000037251	347.477292154568	-0.036544224248387	0.0984925664244862	0.572678532205555	0.864771215166938	Pomk	6.424846	7.184458	5.897403	6.96309	6.232931	6.073211	5.586759
ENSMUSG00000037253	1347.76791969329	-0.0699617656931571	0.0987376508083328	0.309886794623293	0.708630312977261	Mex3c	22.614023	26.499885	25.020595	26.21897	18.774969	24.068291	22.839102
ENSMUSG00000037254	59.0777443293009	-0.155477696998759	0.273338035890464	0.0177062075018333	0.162866825818574	Itih2	1.728341	1.7573	1.152587	1.696022	1.20001	0.757916	0.651954
ENSMUSG00000037257	859.705535952598	-0.0163598827261803	0.0924186430290269	0.798681674469724	0.948214101657281	Aagab	10.15321	10.476699	11.555467	12.189287	11.233168	10.974752	8.826033
ENSMUSG00000037259	295.398162419004	0.061337413328234	0.13747168816033	0.195055692414663	0.588312034079275	Dzank1	2.760814	1.362697	2.778183	4.090584	4.537898	3.657067	2.318088
ENSMUSG00000037260	1022.02529844547	0.00520397526266545	0.0859754356997326	0.930869706185866	0.980257412565241	Hgsnat	32.150522	25.738871	29.717982	27.210195	27.577465	28.542328	26.574844
ENSMUSG00000037262	295.920782186975	-0.00544923856389017	0.0996860038641098	0.93141672937592	0.980649287544653	Kin	16.476458	17.951313	13.962039	15.595715	13.666336	15.987109	15.555265
ENSMUSG00000037263	6.56393424022218	-0.0224295017740366	0.129891232383132	0.0925057011570386	NA	Aldh3b3	0.116369	0.59284	0.193524	0.11912	0.125382	0.075967	0
ENSMUSG00000037266	4541.03423354207	-0.0642079606078927	0.123086156079565	0.297735628751086	0.699830635623569	Rsrp1	129.08384	147.374662	164.052304	204.919008	92.342212	151.700658	153.973349
ENSMUSG00000037270	1491.64870111106	-0.0857498656759756	0.109796218886818	0.224308790564609	0.623541998406654	4932438A13Rik	13.151077	14.007677	11.52134	14.741253	9.595173	13.097968	11.274323
ENSMUSG00000037275	787.838223962732	-0.010956727516287	0.0842837649977256	0.861305146522211	0.965162165979399	Gemin5	9.491021	8.867618	9.020197	8.540753	8.697007	7.976304	8.661675
ENSMUSG00000037278	932.558272130709	-0.0623008253841873	0.112320612170576	0.341266247960875	0.735748720787729	Tmem97	56.514184	65.376727	46.189856	48.375831	50.411426	48.171246	40.431486
ENSMUSG00000037279	315.737711936223	-0.0608125931171429	0.113172894672268	0.352802887195964	0.74395679906234	Ovol2	14.352289	15.644509	16.043254	21.394192	14.081688	14.822702	14.130398
ENSMUSG00000037280	1948.20203484833	-0.109679258205534	0.160471939299379	0.104227022334399	0.439751668147831	Galnt6	45.133677	35.877959	26.557747	45.13953	37.568636	25.058334	21.314471
ENSMUSG00000037286	1791.63577470332	-0.0436087130829289	0.0950714368601693	0.50561354009375	0.833897772172731	Stag1	23.030435	22.06282	23.013724	19.270969	17.031488	22.107553	19.800359
ENSMUSG00000037287	1318.8552939764	0.272571328541276	0.20446211597234	0.0149396732383758	0.147911286858641	Tbcel	18.866503	11.61275	13.058088	17.349165	21.638233	19.855485	17.305813
ENSMUSG00000037295	2220.7574437842	-0.0456905018454467	0.091146572517912	0.488249925028931	0.82695014645329	Ldlrap1	34.761081	40.100862	42.387993	35.100532	35.456232	34.54169	33.033053
ENSMUSG00000037296	449.832130620962	0.0478629409780181	0.112100349651758	0.442931765627664	0.803817337064428	Lsm1	9.916428	11.689353	11.759938	15.245669	14.581998	10.962591	12.725863
ENSMUSG00000037300	897.006279475205	-0.0360187828967266	0.0910833927156944	0.580146716162412	0.867696519207651	Ttc13	26.77157	21.230908	21.16702	22.181174	20.414661	21.154311	20.583521
ENSMUSG00000037306	464.327189693284	-0.182959103447058	0.148341685685298	0.0393227721145483	0.261392394009802	Man1c1	7.546064	5.872472	6.929932	8.170406	5.030368	5.813164	5.633987
ENSMUSG00000037307	0	NA	NA	NA	NA	Banf2	0	0	0	0	0	0	0
ENSMUSG00000037313	1228.99382466458	0.0486724315905214	0.0942788956966867	0.460693574696004	0.812350043085884	Tacc3	39.080992	38.166497	47.83107	43.198305	39.301013	43.003628	46.025484
ENSMUSG00000037315	331.694859335895	0.0626634553793676	0.104640094278968	0.352959013680638	0.74395679906234	Jade3	3.939869	4.345509	4.707429	4.233409	4.616509	4.829125	4.127647
ENSMUSG00000037316	601.09123642453	-0.000854183090342799	0.0893707984247041	0.990773660035373	0.997499283830114	Bag4	7.797411	8.412436	8.561291	7.912251	8.549005	7.505574	7.343148
ENSMUSG00000037318	29.4588155564554	0.98628980688212	0.681118439708663	0.00315083668447529	0.0548642606976156	Traf3ip3	0.786399	1.443033	1.665024	1.507669	5.704163	3.053493	2.244592
ENSMUSG00000037321	435.111911122555	0.0413143444438203	0.109364849132091	0.506303451857856	0.833897772172731	Tap1	9.211215	8.711573	11.513751	12.036129	12.223015	9.084172	10.904664
ENSMUSG00000037325	315.68434588492	0.0626362416976517	0.125352668283072	0.298771643152965	0.700443993603073	Bbs7	9.087649	5.720464	8.374998	8.557312	10.949606	8.901505	6.796588
ENSMUSG00000037326	1279.53998855853	-0.103558027933004	0.120540167594665	0.159960351609209	0.540529678223932	Capn15	21.941536	17.317211	20.468651	24.528075	18.934091	15.186966	17.910496
ENSMUSG00000037331	4766.90207829797	0.0174911485674154	0.0823820745260319	0.77911041113112	0.94247875449068	Larp1	44.791486	50.958204	49.815527	43.835869	43.725779	47.503532	47.218061
ENSMUSG00000037334	0	NA	NA	NA	NA	H2-M1	0	0	0	0	0	0	0
ENSMUSG00000037335	1.45076350549174	-0.000106767344933945	0.127370256857868	0.988989485001326	NA	Hand1	0.19443	0.04185	0	0	0.095686	0	0.066319
ENSMUSG00000037336	35.7861848975784	0.0243911138247293	0.126189698598175	0.461946321161603	0.812810161250504	Mfsd2b	0.64482	0.760215	0.984521	0.609603	0.406603	1.414114	0.931758
ENSMUSG00000037337	76.6933623254329	-0.077601591808188	0.158374068303895	0.0351289348173356	0.244270290184382	Map4k1	3.600612	10.875968	8.065768	5.2567	1.790507	5.034102	3.576316
ENSMUSG00000037339	865.700224194605	0.0619038202834726	0.0952050374855772	0.355314587787092	0.745037703757066	Fam53a	28.195427	28.325578	32.356695	26.877942	27.503914	31.696423	30.483638
ENSMUSG00000037341	29.3228449821644	-0.0154236082258752	0.124971242720412	0.616131777322401	0.884676843165356	Slc9a7	1.060825	1.354362	0.656876	0.690774	0.460342	1.202336	0.588647
ENSMUSG00000037343	1091.61102976131	-0.040729013008949	0.0861853269015101	0.527637829554429	0.844475685541869	Taf2	18.834042	21.557743	19.502052	19.669502	17.022101	19.650603	17.560238
ENSMUSG00000037344	455.21878204764	-0.0497048381464802	0.101158447369671	0.380723063422049	0.762686988882955	Slc12a9	9.009178	10.062857	10.048478	11.053809	7.936468	8.502802	9.835902
ENSMUSG00000037346	0.294853456563016	-0.00252769933332309	0.127596645654793	0.672129645304415	NA	Hrh4	0	0	0.120593	0	0	0	0
ENSMUSG00000037347	78.1449570906853	-0.0267393737440003	0.116776186184239	0.611174367303887	0.883026274465258	Chst7	2.554286	2.130761	2.703013	3.006457	2.092137	2.124229	2.565413
ENSMUSG00000037348	432.400366282909	0.0352102339314481	0.118421575670487	0.508662129783995	0.834436684165719	Paqr7	11.917751	8.477804	11.527653	14.477741	17.117801	9.36641	10.5934
ENSMUSG00000037349	155.580446891469	0.00774623305791009	0.111177780461955	0.885879438613958	0.970103078888684	Nudt22	11.694296	16.589964	11.355715	12.973581	10.62044	14.499824	13.298939
ENSMUSG00000037351	3186.23299805845	0.0456098126505298	0.0949721285294607	0.474002580842513	0.820269926224198	Actr1b	78.624867	78.098614	83.344752	78.05582	66.56711	83.857626	92.20486
ENSMUSG00000037353	569.299967119944	-0.142542261843229	0.176498614937977	0.0712077620457627	0.362141130262286	Letmd1	15.377262	18.644465	19.491662	23.58541	10.219932	16.412386	15.972079
ENSMUSG00000037355	524.063204974317	-0.143934035526985	0.141728492384234	0.0772314011237608	0.377529358533756	Uvssa	5.488564	4.776612	4.969221	6.08195	3.471868	4.341473	4.746102
ENSMUSG00000037358	55.8006999656847	0.0613909156349628	0.138784179053233	0.178447495089523	0.568402996574255	Dipk2b	1.434745	0.995532	1.31445	0.709347	1.169665	1.453194	1.781178
ENSMUSG00000037361	1361.6289094152	0.122921527958908	0.0960072062373915	0.0854007432376743	0.396799889611332	Sf3b6	126.615759	104.753021	117.400782	123.50591	119.504464	134.656428	127.43624
ENSMUSG00000037362	875.062583402303	0.543996547023712	0.174385908816877	0.00010805116813905	0.00439612435856512	Ccn3	20.457622	15.307574	17.931219	13.887642	25.060859	23.05183	26.781844
ENSMUSG00000037363	124.530270144419	0.0512587504361263	0.120492498762949	0.380526539025342	0.762559587404068	Letm2	4.96128	5.063527	4.267949	5.708387	5.198452	4.724069	6.368973
ENSMUSG00000037364	3482.60413754039	-0.0161359584823957	0.0889678105284896	0.808329572420008	0.950488654095951	Srrt	129.992067	154.04203	144.819101	157.413183	119.713918	139.890363	150.912634
ENSMUSG00000037366	592.407048423482	-0.0865537861470083	0.124308862184667	0.208530804584529	0.605094443921725	Pafah2	11.533617	15.995917	16.19718	17.235148	11.809013	14.378735	11.397436
ENSMUSG00000037369	1181.99539857362	-0.206012762503235	0.189706813827112	0.0321084244387395	0.232702688971446	Kdm6a	22.067647	17.458022	18.846634	24.157584	18.432918	15.164093	11.72639
ENSMUSG00000037370	889.220729635277	-0.356134132200635	0.240162005511719	0.00727249869820253	0.094838906746374	Enpp1	11.401081	14.107413	10.864781	11.683949	6.093366	10.708128	7.010535
ENSMUSG00000037373	6203.76635977644	-0.0612923619582645	0.0821973745784333	0.339443022699754	0.734172982363048	Ctbp1	241.507097	252.249376	245.56291	219.275827	218.328619	212.897283	211.741808
ENSMUSG00000037375	147.661655796497	-0.206416986471656	0.203093289753375	0.0326357164210999	0.234606711474806	Hhat	3.532771	3.923363	4.021752	4.75122	2.874221	2.989562	2.903512
ENSMUSG00000037376	706.496280585983	0.020273912605677	0.0855973585651831	0.749532430500507	0.932448077150591	Trmt6	18.12334	16.706303	18.786459	16.956234	16.261935	18.716466	16.831388
ENSMUSG00000037379	1057.15521049897	-0.696499842428273	0.141069483738438	4.31341050944426e-08	1.0758520995295e-05	Spon2	47.959253	51.451043	41.121715	51.855776	25.405453	31.536981	25.077221
ENSMUSG00000037386	42.6120043780499	0.016129144561215	0.125833705836032	0.559124495034703	0.858433338071546	Rims2	0.271964	1.201201	0.656477	0.454993	1.294017	0.468353	0.589765
ENSMUSG00000037390	21.6517839711851	0.0403045927258411	0.133874785325538	0.142973481489525	0.512299316351182	Muc3	1.562106	0.365612	0.482145	1.285318	1.671709	1.294808	1.688575
ENSMUSG00000037393	0.294853456563016	-0.00252769933332309	0.127596645654793	0.672129645304415	NA	Nmur2	0	0	0.041939	0	0	0	0
ENSMUSG00000037395	815.279298653418	-0.0911659410897803	0.105447102239995	0.199262247156945	0.594294484360061	Rcor3	19.689283	19.667169	19.019169	21.555645	18.356455	18.360644	14.359297
ENSMUSG00000037400	2398.55306434061	-0.118647589494516	0.0927676351405646	0.0966261378737958	0.423246585087306	Atp11b	33.794425	36.788794	37.867358	41.418914	32.344906	32.830149	30.295331
ENSMUSG00000037405	1527.97685999834	0.179970775800908	0.15845598618432	0.0443164188471666	0.280740432791823	Icam1	35.452224	34.66123	42.03389	39.976228	36.540217	44.100885	55.039241
ENSMUSG00000037406	4.33039768532745	0.0159046184390793	0.128442015153568	0.218754162776014	NA	Htra4	0.117663	0	0.176678	0	0.270014	0.251373	0.126377
ENSMUSG00000037408	525.846024229554	0.0727953790921382	0.120212592334601	0.271623468226773	0.673385175480087	Cnnm4	8.489551	6.335267	6.199796	7.912406	9.48802	7.449184	6.730304
ENSMUSG00000037410	1368.4653354446	-0.0691209583496689	0.0946642354261271	0.307852650230219	0.707740330010963	Tbc1d2b	16.110727	14.056871	16.49545	16.594593	15.133911	14.273376	12.221705
ENSMUSG00000037411	1600.59146427561	0.14586216266983	0.165527390966896	0.0721606573275862	0.364295955590425	Serpine1	26.321075	31.169626	35.487021	39.320076	32.430495	36.897239	49.94752
ENSMUSG00000037415	1514.12694802606	-0.0313138703838409	0.0892709282236561	0.627868370294241	0.889717138967797	Ranbp10	18.01859	18.073578	21.250744	19.286007	15.534288	18.225389	18.864955
ENSMUSG00000037416	1179.61429702152	-0.0440133559998247	0.0786158707575891	0.480915887736651	0.823736925305392	Dmxl1	6.936282	6.822391	6.965649	7.646273	6.299645	6.928676	6.13433
ENSMUSG00000037418	16.0122845886271	0.00587900689418008	0.124987825979256	0.81861042231557	0.954940878985041	Best1	0.951193	0.320266	0.326034	0.528913	0.365962	0.588955	0.676741
ENSMUSG00000037419	1905.69155361312	-0.0481999338376605	0.0866932845678183	0.457594554681989	0.809632982924072	Endod1	29.968017	26.076269	28.268407	32.520964	27.77185	24.680246	26.365361
ENSMUSG00000037424	0	NA	NA	NA	NA	Taar9	0	0	0	0	0	0	0
ENSMUSG00000037426	636.778373349936	0.00599518605421458	0.107495355763228	0.916321084835083	0.976866821191915	Depdc5	8.820994	11.804269	9.768009	14.693448	9.687275	13.213005	9.795524
ENSMUSG00000037428	62.8054095663123	1.12289628582179	0.351128009685682	5.87683468895085e-05	0.00285707132759447	Vgf	0.822176	1.131092	0.925797	1.32458	1.937706	2.202192	3.226907
ENSMUSG00000037432	6.88406787045492	-0.0171509903058668	0.12836665493465	0.272903315358052	NA	Fer1l5	0.261402	0.176833	0.260211	0.657962	0	0.147227	0.282912
ENSMUSG00000037434	789.963666103552	0.256027063411635	0.184125846406853	0.0158743821912251	0.153754838139408	Slc30a1	9.388895	6.363897	9.059529	10.165608	11.924997	10.686695	10.337107
ENSMUSG00000037437	1.8624490102544	-0.00702489020397184	0.127779480823964	0.204509262443172	NA	Adam32	0	0	0.354043	1.106948	0	0	0.101802
ENSMUSG00000037438	0	NA	NA	NA	NA	Uqcrh-ps1	0	0	0	0	0	0	0
ENSMUSG00000037440	26.2874083040013	1.41593880783838	0.490855281861438	0.000146500339221245	0.00557803282742838	Vnn1	0.559371	0.446502	0.492106	0.412273	1.891267	1.587478	0.981732
ENSMUSG00000037443	631.960895438911	0.0153065760485953	0.117053372175823	0.750356188209709	0.932728782888342	Cep85	14.59441	25.539478	24.884922	23.574026	13.198864	24.66161	29.632888
ENSMUSG00000037446	50.6400414575668	-0.0183842330173784	0.125286405060364	0.560012755197213	0.858985696697329	Tulp1	2.887669	1.174141	3.953445	4.970232	2.784734	1.758523	3.021779
ENSMUSG00000037447	516.568591829974	0.0218959614871427	0.110990333048796	0.699437072217174	0.918137366643907	Arid5a	9.970999	13.501989	13.081804	13.305138	8.816755	13.291829	15.618919
ENSMUSG00000037451	0	NA	NA	NA	NA	Slc22a20	0	0	0	0	0	0	0
ENSMUSG00000037455	368.260686437048	1.6298150925177	0.207943657811735	2.42439456661829e-16	1.39079434971669e-12	Slc18b1	8.904089	6.142295	10.646813	10.078558	23.949193	30.512642	27.322064
ENSMUSG00000037458	2161.53406123162	0.186973842468403	0.164234688258209	0.0392854128078236	0.26134594295425	Azin1	40.222324	33.760354	34.827935	29.233209	43.88791	48.028524	32.95908
ENSMUSG00000037461	1800.37021519714	-0.0877954195049516	0.0811917566091452	0.17281615596022	0.56052884358752	Ints7	30.1112	28.241389	29.396713	30.367098	27.318509	24.872013	25.293314
ENSMUSG00000037463	44.5307535698539	-0.0493473309133897	0.134749055005188	0.198372199278247	0.593323870277829	Fbxo27	1.560248	2.666558	2.708386	3.193158	1.809715	2.250201	1.063584
ENSMUSG00000037465	1609.25617084149	-0.102153877426011	0.105020662531965	0.165667357410057	0.54871732506295	Klf10	40.192304	40.884995	41.098378	35.644144	31.022729	32.355217	37.025822
ENSMUSG00000037466	651.562769511767	-0.0735578716019916	0.103963244694385	0.285734286047935	0.689485563374843	Tedc1	19.171609	19.301658	18.129385	22.193538	18.941342	15.395044	16.582167
ENSMUSG00000037469	64.5363277034655	0.00830891325625945	0.122597693419845	0.810003680859777	0.951286843966546	Acp7	2.950076	1.863141	1.873507	2.09203	3.71122	1.087739	1.935858
ENSMUSG00000037470	2981.56873651947	-0.0293467559206997	0.0903207689073471	0.606718866649607	0.880704427719276	Uggt1	33.751968	29.346578	25.838385	32.294159	29.943589	27.474777	25.438029
ENSMUSG00000037474	705.33212241634	0.0604272097106938	0.101256116407524	0.368984662806527	0.754587032209218	Dtl	10.422447	11.057782	10.189095	11.361944	11.336481	12.882022	9.331464
ENSMUSG00000037475	1501.93876008316	-0.0325944394312195	0.104972599127796	0.603505638428055	0.879984683878631	Thoc2	16.339537	19.578741	19.679121	23.225715	14.464297	22.000771	16.646032
ENSMUSG00000037477	0.17269957482619	-0.00200652464597576	0.127578419565514	0.846329856026865	NA	Tbx10	0.049494	0	0	0	0	0	0
ENSMUSG00000037482	0.756319373976046	0.00507507296830466	0.127706067011436	0.316261936606744	NA	Erv3	0	0	0	0	0	0.051809	0.049503
ENSMUSG00000037486	1239.95123099661	-0.0513737177409454	0.0908366262752915	0.435442937004001	0.799698318838849	Asxl2	11.918227	11.878052	13.931707	13.854812	10.921726	12.844548	10.86998
ENSMUSG00000037487	4481.97747155949	0.0207530727491633	0.075236384788789	0.729445147511393	0.926403444453479	Ubr5	58.568569	60.120635	63.58767	60.699069	54.737865	60.21003	62.687327
ENSMUSG00000037490	523.941033207308	0.122182865738841	0.156181151440397	0.10395922755913	0.439375811957912	Slc2a12	10.878832	7.405835	8.100103	8.406595	12.937912	10.026146	8.175707
ENSMUSG00000037492	22.5606270844811	0.0157995557620018	0.125875613388589	0.561423614390539	0.859741541845128	Zmat4	0.404993	0.115941	0.475181	0.302419	0.548991	0.398691	0.236301
ENSMUSG00000037493	360.684328295696	-0.419261984798987	0.169717380770378	0.000869495240690225	0.0218856218441294	Cib2	25.025444	22.195739	18.199907	22.165767	14.102531	15.106885	14.43305
ENSMUSG00000037499	1224.80860874764	0.0665891415935587	0.094860378153343	0.326735517286837	0.723044651215952	Nenf	158.099823	148.754996	144.209051	147.768858	170.786197	138.004347	155.397764
ENSMUSG00000037503	5313.11164939814	-0.0733065146205144	0.0795940665221015	0.247300628584171	0.64713384606427	Fam168b	80.351105	77.114829	82.464772	72.778314	67.020968	71.578618	69.383314
ENSMUSG00000037509	973.496967342677	0.0696234131453067	0.105299653322967	0.309459308187454	0.708286988118961	Arhgef4	13.818958	12.139318	15.288223	15.223355	15.125722	12.968489	16.40633
ENSMUSG00000037514	1344.49473306615	0.0939358312975959	0.121817235033086	0.18963725275003	0.582056209030102	Pank2	39.982675	26.815516	32.033562	35.652027	42.420125	35.562449	32.908053
ENSMUSG00000037519	2104.63836318912	-0.0596636620320776	0.081816941789955	0.347323432520784	0.740844243245633	Ppfia1	39.878158	36.989213	35.671695	40.660579	32.708587	37.702337	32.334981
ENSMUSG00000037523	546.577610431755	-0.098132511190424	0.113709773784582	0.176026111705579	0.565344248329257	Mavs	13.28779	11.516661	13.277514	15.982958	11.453115	11.902783	10.528182
ENSMUSG00000037525	198.105895587712	0.0406798317996703	0.119060516583178	0.462002094156154	0.812825193255716	Bcdin3d	6.258842	6.631017	8.62559	7.357255	5.317257	9.726038	8.292271
ENSMUSG00000037526	376.89720419931	-0.0747266183455169	0.116909098271252	0.270393306999636	0.672366956238951	Atg14	8.865485	7.518573	8.668551	7.883555	8.209248	5.965729	6.635418
ENSMUSG00000037529	0.643022262369662	0.00281822738380405	0.127522868508082	0.657552881283458	NA	Prss40	0	0	0.092627	0	0	0.098603	0.132998
ENSMUSG00000037531	371.17887011039	0.192037019145908	0.192742201416468	0.0397513858676353	0.263732209245183	Mrpl47	12.000261	16.879147	15.968478	19.40792	17.506477	22.175681	20.207887
ENSMUSG00000037533	1081.03827060309	-0.190603654539247	0.102323194554696	0.014563016588999	0.146507549436549	Rapgef6	9.787472	9.879307	10.711587	9.718672	7.948579	8.523499	7.72453
ENSMUSG00000037535	0	NA	NA	NA	NA	1700021A07Rik	0	0	0	0	0	0	0
ENSMUSG00000037536	737.627816404419	-0.0597325284896662	0.101952895724441	0.37308769697344	0.75771693889516	Fbxo34	16.59593	18.376192	21.896581	19.328543	17.549698	17.422167	15.174122
ENSMUSG00000037537	0	NA	NA	NA	NA	H2-M11	0	0	0	0	0	0	0
ENSMUSG00000037541	1349.91700638092	-0.156827702485088	0.156415670995097	0.0605816668380674	0.333635355610605	Shank2	9.954632	10.696774	10.5685	15.738961	9.26367	9.035407	8.698709
ENSMUSG00000037542	0.504210623571013	0.00376817984012019	0.127643830484893	0.469634924988919	NA	Aldh8a1	0	0	0	0	0	0.053676	0.051373
ENSMUSG00000037544	598.311145695414	0.0546960014669766	0.0991460437656817	0.411229829083715	0.782537080775181	Dlgap5	18.133657	15.196584	15.633474	15.22509	18.174106	16.655773	14.782151
ENSMUSG00000037548	9.68283875702731	-0.0120166308616895	0.126993984534147	0.525208214610877	NA	H2-DMb2	0.259577	0.850716	0.416982	0.870667	0.512325	0.092299	0.580132
ENSMUSG00000037552	1481.96374237638	-0.112691235953837	0.130881818178427	0.137926352745282	0.505672768658123	Plekhg2	28.619604	27.801266	29.7604	35.191764	19.771914	23.972196	29.746382
ENSMUSG00000037553	1043.08265631136	-0.0714747903584056	0.109281105473044	0.29460177425929	0.697370428979025	Zdhhc18	22.321075	17.625268	16.783619	21.292861	17.779561	14.599742	17.522095
ENSMUSG00000037563	9385.25566188061	-0.0658703752685251	0.0865210361139845	0.309324823508393	0.708286350795561	Rps16	1129.134773	1182.879588	1140.587199	1020.624527	926.251545	1002.329612	1046.129504
ENSMUSG00000037568	448.487884763828	0.0257585744062188	0.108206188101928	0.66628903732668	0.906596974431378	Vash2	6.84498	9.706201	7.724496	6.081191	7.159054	7.895032	7.974211
ENSMUSG00000037570	1501.77675120404	0.00615822403158012	0.0940714608701257	0.951480485317344	0.986622832578869	Mcrs1	65.400811	62.520061	63.780883	62.693728	52.635245	57.017768	73.092778
ENSMUSG00000037572	572.955366156547	-0.0393030333867635	0.117887873100676	0.482647471362426	0.824555212815937	Wdhd1	7.806002	13.66478	13.118152	8.6164	8.645475	10.649616	8.444894
ENSMUSG00000037573	1614.74492667843	-0.0328863292671171	0.0891475035925851	0.610910291526729	0.883026274465258	Tob1	53.50594	48.97485	43.814984	55.645187	49.790693	45.54696	42.919581
ENSMUSG00000037577	136.544995346436	-0.0217361106900931	0.124403098088895	0.550123389111016	0.854719807599953	Ephx3	7.616621	4.295375	4.497805	3.702243	7.082028	2.436133	2.654086
ENSMUSG00000037578	13.9003963414591	-0.0386600695823705	0.133441255118239	0.140487466928838	0.508401607755981	Pkd2l1	0.345528	0.360506	0.375892	0.314745	0.314693	0.105534	0.134456
ENSMUSG00000037579	401.177006751496	0.0718544946640954	0.116136716010671	0.285870478189927	0.689485563374843	Kcnh3	7.485427	6.168533	6.55229	8.044678	8.951244	6.618517	7.267874
ENSMUSG00000037580	164.19747262754	0.039764136996677	0.11434022054021	0.498726090589222	0.831867651715691	Gch1	4.103809	4.154997	3.776074	3.508035	3.360298	3.923686	4.918834
ENSMUSG00000037583	0	NA	NA	NA	NA	Nr0b2	0	0	0	0	0	0	0
ENSMUSG00000037593	3.10906770486445	-0.00583582034240403	0.126966149197843	0.683139326902533	NA	Rskr	0.131471	0.158178	0.076414	0.167631	0.133298	0.072508	0.05615
ENSMUSG00000037594	623.863477898742	0.379463183607585	0.225869268904476	0.00534908367148251	0.0780150254120458	Clba1	23.55919	14.645389	16.822475	22.386334	31.139964	23.713432	25.347005
ENSMUSG00000037600	779.761699280586	-0.0640523628298042	0.109058837663733	0.338346981137082	0.734169520647947	Kdf1	32.95324	43.127511	42.01372	47.771181	33.940265	33.966742	38.975554
ENSMUSG00000037601	1333.22591566961	0.00658571252222963	0.116170943095392	0.888638326796912	0.970612317251914	Nme1	73.831863	108.374271	59.149238	44.499556	88.274963	63.222302	59.219802
ENSMUSG00000037603	0	NA	NA	NA	NA	Gm5519	0	0	0	0	0	0	0
ENSMUSG00000037605	508.46000961216	-0.0481954624114484	0.111560893555968	0.444913626734767	0.804705199381647	Adgrl3	13.349355	8.797382	9.697462	9.624342	8.484615	10.355933	8.081011
ENSMUSG00000037606	2250.62198204126	-0.0749557277724781	0.0829231980298227	0.250171605820271	0.650032265174985	Osbpl5	48.820573	42.97559	48.621556	50.88505	39.588333	45.446097	41.593538
ENSMUSG00000037608	3774.6737014174	-0.0121755534192859	0.0883785935821429	0.8543758838171	0.963102073916854	Bclaf1	54.248703	64.950494	61.896508	63.190233	49.426049	62.939349	59.748026
ENSMUSG00000037610	315.840322194781	0.352304929072586	0.340257641271849	0.0115527147553163	0.125202909911205	Kcnmb2	9.805257	5.333668	6.439056	7.564775	13.946172	10.125838	8.192592
ENSMUSG00000037613	305.070689874871	0.116789307515742	0.140306227231963	0.121320158621933	0.474959037735092	Tnfrsf23	7.554764	7.461986	6.591524	8.02183	6.732144	9.069966	9.670698
ENSMUSG00000037617	366.069276991508	0.217339337251345	0.228482170028187	0.0298645794683871	0.223270243402077	Spag1	9.170516	6.136723	7.40334	10.347679	11.567168	11.970396	8.622642
ENSMUSG00000037621	192.589805400849	0.689757279524076	0.17550836461887	4.76665869729822e-06	0.000381554400839546	Atoh8	3.992736	4.207406	4.863522	4.710501	7.544202	7.206954	6.953375
ENSMUSG00000037622	1518.58485355018	-0.0683110693301932	0.0843346703919671	0.293395763788653	0.696599009858765	Wdtc1	25.337095	23.944217	25.565118	25.716533	24.211353	21.979464	20.722644
ENSMUSG00000037624	126.475698795116	0.0764544559938951	0.143527390686818	0.160361173534727	0.541215853961783	Kcnk2	2.578451	4.685037	2.477222	3.269279	4.844762	3.790704	3.631008
ENSMUSG00000037625	84.1216072608609	-0.0267615677751874	0.124018886027235	0.50840042307888	0.834178964645542	Cldn11	2.708315	3.939337	4.470536	2.666838	4.227192	2.326805	1.911013
ENSMUSG00000037627	614.183914071756	1.17903797387369	0.302245460872304	4.52909694283522e-06	0.000374188253557663	Rgs22	22.303608	7.962474	11.866423	12.694992	38.027143	28.168093	31.084055
ENSMUSG00000037628	152.109848847566	0.108845546452393	0.136092251282841	0.139440304662538	0.50751560428336	Cdkn3	18.915116	16.73981	17.200636	18.492199	21.339067	19.80289	19.838733
ENSMUSG00000037636	12.8063485689661	-0.020706134112413	0.128836185878008	0.249420042938248	0.649396165449528	Slc25a43	1.568063	0.604978	1.282648	1.236037	0	0.497467	1.137914
ENSMUSG00000037638	564.731257901308	-0.0405280531682314	0.0970326057700803	0.535072709639836	0.847157436329491	Zbtb42	11.029891	13.318207	12.300935	14.816022	11.173536	12.11069	11.373653
ENSMUSG00000037640	437.579707191009	-0.0405729277859054	0.113221671128899	0.500466879046115	0.832016517425004	Zfp60	5.994724	5.602875	5.600013	7.044271	4.376953	7.09954	4.325417
ENSMUSG00000037643	2950.7414945754	-0.112101402296962	0.0871249204521464	0.0964414621010002	0.422829181711389	Prkci	40.08887	44.718872	45.719131	45.613705	37.441646	39.660512	35.961257
ENSMUSG00000037646	1469.37627905158	-0.130159505402254	0.121932688039428	0.0937040961538665	0.416698106480956	Vps13b	7.620383	7.029614	7.118507	8.132115	7.054377	6.166302	5.059016
ENSMUSG00000037649	122.072571938945	0.0159172336301046	0.118797425022909	0.726956094340999	0.92617657996742	H2-DMa	5.478199	9.501999	9.578673	8.872322	7.6454	6.413727	11.685418
ENSMUSG00000037652	1037.75718839035	-0.2145654494324	0.135286376116911	0.0185272755057001	0.167202103541216	Phc3	7.340731	6.955741	7.127589	8.214077	4.817351	6.577437	5.727872
ENSMUSG00000037653	39.544985006737	0.0159365409896612	0.12430240821606	0.62823131310007	0.890011598489645	Kctd8	1.364867	0.345426	1.039423	1.023565	0.88353	0.931097	1.319305
ENSMUSG00000037656	2225.42217542863	0.0688662609285835	0.10462674814361	0.328960957845214	0.725357858362093	Slc20a2	48.121172	47.393038	53.010626	43.331095	45.555138	46.503554	58.728747
ENSMUSG00000037660	7.16446256137868	-7.00220866596467e-06	0.126581650387092	0.996270679373038	NA	Gdf7	0.657252	0	0.326467	0.572355	0.190568	0.457927	0.439758
ENSMUSG00000037661	160.806485756832	-0.0293336598447978	0.117540196050877	0.542651122501369	0.850628730201865	Gpr160	11.014699	7.110562	5.741224	8.151069	7.056463	7.418107	5.908322
ENSMUSG00000037664	3856.8485533708	-0.0121881153611358	0.10152776055795	0.834836725998565	0.959157776713364	Cdkn1c	284.852743	249.583252	223.355581	183.775917	193.994549	246.737122	218.091497
ENSMUSG00000037669	590.226544480096	0.00613041616081267	0.0970220806862305	0.920395342490814	0.978200694390596	Ldah	17.764072	18.818809	19.983766	21.258938	15.311489	21.781137	19.148305
ENSMUSG00000037674	1479.10182699214	-0.0409162055111537	0.0892089218108315	0.528591571035538	0.844887677871953	Rfx7	13.13997	13.842724	15.089255	15.424933	11.435122	13.746831	13.873167
ENSMUSG00000037679	995.165228447589	-0.212282173572044	0.182274302815487	0.0289078743976083	0.219164986071736	Inf2	21.398942	21.595947	25.817527	24.317372	12.820263	18.665637	19.974411
ENSMUSG00000037681	296.112996094056	-0.776034222639546	0.162346326664164	9.046129568905e-08	1.82223733574135e-05	Esyt3	5.336875	5.373244	4.909393	6.47252	2.732197	2.997826	3.070838
ENSMUSG00000037683	521.971633806811	0.656800790966064	0.299335960622275	0.00114270740389882	0.0266995691539284	Armc3	13.475299	6.931496	8.352336	9.524694	20.769271	17.358228	11.075986
ENSMUSG00000037685	818.527245596419	0.111093421351542	0.159959879325319	0.105266268161057	0.441536717314725	Atp8a1	9.265926	5.364122	6.443019	7.298185	11.446975	8.438527	6.361184
ENSMUSG00000037686	48.584235540955	-0.0246239099237462	0.124224462336327	0.525458939315852	0.842776142180322	Aspg	1.551777	1.603499	2.857825	1.293981	1.263499	1.73521	1.451065
ENSMUSG00000037689	0	NA	NA	NA	NA	Tmem247	0	0	0	0	0	0	0
ENSMUSG00000037692	1801.25588061447	-0.0793948739645782	0.108498594219823	0.255421960534848	0.656995193614384	Ahdc1	25.613826	31.923714	33.651178	25.946008	24.63358	25.581691	24.917352
ENSMUSG00000037697	610.707854582205	-0.0412281730302825	0.110265709614464	0.550985564966857	0.854969035531476	Ddhd1	9.271724	11.905955	10.433608	12.574726	7.74613	12.259366	9.288285
ENSMUSG00000037703	452.983896433455	0.535999182986183	0.248203278704464	0.0014437468459636	0.0316572872915513	Lzts3	7.274075	4.664614	4.688574	6.106268	11.081811	7.571681	7.577099
ENSMUSG00000037705	20.9988796536983	-0.0306698603329669	0.132604727881956	0.0180027396231839	0.164260349525859	Tecta	0.066977	0.204759	1.357321	0.062867	0.078815	0.095532	0.053159
ENSMUSG00000037706	4636.62219770539	-0.147099386347145	0.0946442825412471	0.0418539840475238	0.272747140882833	Cd81	265.173485	237.90519	231.439224	230.35857	187.050039	207.836373	206.130725
ENSMUSG00000037708	3.58566092774405	-0.00707482198546409	0.12746164745439	0.478799975861825	NA	Spag6	0	0.550364	0.321364	0.067402	0.101062	0.024431	0.22696
ENSMUSG00000037709	491.399486485716	0.0343793851275831	0.108202791724397	0.574562992706753	0.86514290519916	Fam13a	6.859651	5.200868	4.64805	5.418725	6.335478	6.041891	4.592716
ENSMUSG00000037710	535.367853567452	0.180501297112751	0.126224507639243	0.0334100271758505	0.237303577258105	Cisd1	38.087981	35.559297	38.551669	34.959098	46.352211	41.139855	39.633073
ENSMUSG00000037712	1928.40945364425	0.0701326194662443	0.114590515751356	0.297242037201855	0.699579830705042	Fermt2	49.057969	41.03793	43.601058	38.02188	35.786994	56.425039	46.452923
ENSMUSG00000037716	1129.03827517886	0.292863171263668	0.362635364681817	0.0163278983793186	0.156634967172839	Ccdc33	52.6622	27.868232	33.865023	52.500021	75.564279	42.344416	64.392468
ENSMUSG00000037720	1484.70511766443	0.0478368711528281	0.0961202042539752	0.446048268783091	0.805254453556802	Tmem33	46.966555	41.415687	42.081073	36.907767	42.741718	47.902164	37.850406
ENSMUSG00000037722	740.228248542056	-0.0942263675866847	0.122633812834947	0.187230282078757	0.579955571377863	Gnpnat1	19.609891	22.335634	17.612629	25.267921	16.752783	20.138907	15.498974
ENSMUSG00000037725	814.981393584542	0.0650296067712167	0.114598338669211	0.325008515002916	0.721821724506412	Ckap2	23.201693	24.036034	30.794296	25.616013	21.932304	29.565943	31.895444
ENSMUSG00000037727	13.3788018197851	0.0111811172851783	0.127631526429835	0.401932650489431	0.778089624634132	Avp	0	1.590923	5.270877	0	1.608975	3.528253	5.188775
ENSMUSG00000037730	494.187178960825	0.306969482956428	0.188698255833907	0.00827297855690309	0.102577781674569	Mynn	8.640056	9.605301	9.335436	8.13891	13.839569	11.616348	9.467054
ENSMUSG00000037731	27.4007033481088	0.019445524573731	0.122969033140802	0.613288254872965	0.883479849664055	Themis2	0.616096	0.437383	0.603183	0.630882	0.578185	0.706257	0.583814
ENSMUSG00000037735	37.7012522805771	0.0105467703186743	0.123014134612771	0.75834742238035	0.935030745032657	2810032G03Rik	0.918337	1.355226	1.121263	1.5606	1.176085	2.008377	0.716986
ENSMUSG00000037736	877.44099710205	0.474242469751039	0.226263225428052	0.00190033012193464	0.0387955888475624	Limch1	10.434122	10.346457	11.190952	6.616868	12.392845	14.474876	15.646883
ENSMUSG00000037737	0.770776423039193	0.000597164127836579	0.127455079873038	0.919929334848436	NA	Actrt3	0	0	0.099612	0	0	0.031483	0.060315
ENSMUSG00000037738	415.811915424485	0.164898131059704	0.234055520440168	0.0408363380639836	0.26860743728407	Nek5	18.500222	8.614607	10.064657	15.871751	20.808323	17.160034	16.348106
ENSMUSG00000037740	965.744747899776	0.0787640489532913	0.083677528881767	0.226810593046742	0.625947772022839	Mrps26	56.610321	53.553496	54.69702	56.708447	56.379201	55.638207	59.435842
ENSMUSG00000037742	187349.932826792	-0.0774520123240226	0.0750198154475141	0.300591014064687	0.70141094633291	Eef1a1	7986.1228	8156.804959	7622.747697	7670.801194	7056.073297	7522.264936	6601.265219
ENSMUSG00000037747	65.2679382600067	-0.0275936957070055	0.128156828924542	0.35734517840485	0.7466314332749	Phyhipl	1.358173	3.408409	1.851017	0.594134	1.556661	1.046022	1.167071
ENSMUSG00000037750	404.899354879357	-0.0189210268293017	0.0987042771940256	0.766447729789943	0.938541127184054	Fam222b	8.111683	8.977065	9.886365	9.522664	7.109435	9.278673	8.91573
ENSMUSG00000037752	97.8501160646686	-0.0829083674243709	0.163551067016221	0.0293812506826497	0.221776896600176	Xkr8	1.309743	4.984883	2.052654	2.803875	0.837098	1.731586	1.477416
ENSMUSG00000037754	140.360010227674	-0.00313893393549007	0.112575897867274	0.954380416276981	0.987013218203644	Ppp1r16b	1.590948	1.081732	1.474532	1.639277	1.468755	1.069811	1.542518
ENSMUSG00000037759	20.6630708862508	-0.0333814672824343	0.129453279703566	0.300897143501489	0.701730103239209	Ptger2	0.494079	0.48717	0.298246	0.541191	0.34632	0.224782	0.34023
ENSMUSG00000037761	328.220417045099	-0.041509106615677	0.103814554023644	0.519703566879466	0.840294850243857	Actr5	10.929247	8.3155	11.461716	10.636571	9.030012	9.564693	8.954855
ENSMUSG00000037762	173.504516635039	0.00370706704247203	0.114492886019399	0.939882251636832	0.983052610283651	Slc16a9	2.227297	2.931514	4.111686	2.98946	3.349594	2.367519	3.20594
ENSMUSG00000037771	7.98420772494101	-0.0108042312228217	0.127762646671237	0.348028588900965	NA	Slc32a1	0	0.664785	0.234441	0.116817	0.26371	0.021193	0.040527
ENSMUSG00000037772	168.509415624874	-0.0205065827020363	0.115183542256407	0.697325182847101	0.917505076207844	Mrpl23	26.436372	18.982634	16.598264	16.828019	17.285583	14.285505	20.830439
ENSMUSG00000037773	416.255346256165	-0.155283153543094	0.132261682807538	0.0599382653940919	0.33136445468433	Pced1a	13.339795	10.648861	11.506702	12.758288	10.28982	9.503671	8.974746
ENSMUSG00000037780	0.2790454941887	0.000238864515140515	0.127521195167555	0.954306038744746	NA	Mbl1	0	0.049594	0	0	0	0.040949	0
ENSMUSG00000037784	1037.93514271081	0.154425050574838	0.192887256626538	0.0594928380166995	0.330049415429795	Dzip1l	20.650215	10.784127	15.858012	18.666253	25.33316	18.910408	18.203941
ENSMUSG00000037787	511.517540611481	-0.0232069488011267	0.09816700396921	0.710880378304321	0.921512323617989	Apopt1	36.535138	48.914262	39.863557	44.96396	38.559898	37.933306	40.611838
ENSMUSG00000037788	955.89431549149	0.152138960275095	0.132946760301905	0.0647331090187547	0.34512292633605	Vopp1	23.307162	21.87543	24.860784	19.225601	27.879151	23.444877	25.286001
ENSMUSG00000037790	0	NA	NA	NA	NA	Defb7	0	0	0	0	0	0	0
ENSMUSG00000037791	2022.4098412146	-0.0316279051889604	0.110800477217329	0.648951538058195	0.899521260468873	Phf12	39.556899	45.928045	37.014101	53.503944	31.199232	35.182238	51.45096
ENSMUSG00000037795	1425.36362160791	-0.0405837462347843	0.103774542402145	0.530832282616773	0.845471660446334	N4bp2	14.990912	16.078612	13.327315	12.26641	10.633852	15.018286	12.263899
ENSMUSG00000037797	0.250262717522183	0.00325327246583455	0.127613737025902	0.652878993963259	NA	Adh4	0	0	0	0	0	0	0.096952
ENSMUSG00000037798	3.63888189334978	0.00331327869525411	0.127276006178488	0.727169812075015	NA	Mat1a	0.230591	0	0.028846	0.025138	0.243065	0	0.069795
ENSMUSG00000037801	27.4870269073504	0.0778070914921436	0.159006241395209	0.0309992373934248	0.228135451787167	Iqch	0.613426	0.166556	0.354808	0.385116	1.015646	0.694635	0.571255
ENSMUSG00000037805	13924.0322599185	-0.0955761121790309	0.0874687969831514	0.149032761139523	0.521282766061327	Rpl10a	1669.575149	1842.935987	1837.427616	1911.254841	1436.800197	1591.199861	1678.079265
ENSMUSG00000037808	1224.75494710963	-0.031720981084273	0.0873628883438666	0.622313288328854	0.886534112333371	Fam76b	22.348709	23.82827	27.742085	25.974455	22.222069	22.864909	23.600366
ENSMUSG00000037813	43.1627914921623	0.00728464282763101	0.119687433675574	0.860600525471149	0.964944624624306	D630003M21Rik	0.807932	0.671067	0.618014	0.852946	0.903989	0.561135	0.7334
ENSMUSG00000037815	9902.44648164847	-0.0295099237987479	0.0709789607922167	0.618787088286623	0.8852386375407	Ctnna1	181.795509	178.949364	184.220092	197.92269	180.256363	176.834703	158.773085
ENSMUSG00000037816	194.583604682703	0.0236788487761832	0.120597492152947	0.601161328305136	0.8789386169511	Fbxw17	7.261388	8.595981	7.038491	15.487079	10.460003	7.536203	12.351518
ENSMUSG00000037818	146.85623335174	0.0316301831197617	0.111242106483439	0.588803606439817	0.872377176505034	Abhd18	2.292495	2.850797	2.664122	3.258442	2.679164	2.776196	3.026334
ENSMUSG00000037820	2586.94026081151	0.28157577314148	0.395210049481315	0.016788174608435	0.15892435919206	Tgm2	56.259423	26.185553	31.016351	42.800814	81.000148	47.850339	45.397723
ENSMUSG00000037822	2837.08857700033	-0.280633430531257	0.134650051653441	0.00417288001418511	0.0663727033679535	Smim14	152.416627	149.922568	128.919417	177.695671	105.945	125.208022	107.502918
ENSMUSG00000037824	2155.38310036375	-0.0844459792090407	0.0750922644926159	0.170847039691565	0.557654712447908	Tspan14	61.244495	65.213035	63.294411	65.681099	56.359139	56.858497	55.637014
ENSMUSG00000037826	225.879034839567	0.0405464677424556	0.129772997702541	0.299893913943366	0.700995342679662	Ppm1k	2.533185	2.416187	2.098659	4.07989	6.326957	2.485725	1.82769
ENSMUSG00000037827	0	NA	NA	NA	NA	Gm5884	0	0	0	0	0	0	0
ENSMUSG00000037833	16.1983052087081	-0.00825055580318816	0.1259083758942	0.717616922899345	0.923217870960426	Sh2d4b	0.673452	0.387191	1.026217	0.420594	0.189229	0.362534	0.95294
ENSMUSG00000037843	32.1179343616162	0.0114682627900667	0.125562726831981	0.654436444554136	0.90139530720392	Vstm2l	0.678383	2.983709	1.605259	1.273808	3.414996	1.205947	1.112256
ENSMUSG00000037845	214.22725450152	-0.0317826567403846	0.12103329041795	0.515290220026133	0.838113889440141	Fdxacb1	9.132545	3.894749	5.580652	8.034669	5.891259	6.10807	4.643814
ENSMUSG00000037846	54.7169766996215	0.0712859052342317	0.141907167684813	0.166180002231459	0.549498106952547	Rtkn2	1.007081	1.256482	1.222923	1.043078	1.842594	1.264859	1.28454
ENSMUSG00000037847	87.3097157552763	-0.0118639801445853	0.118616987541565	0.792595492610817	0.94624923141003	Nmrk1	3.617058	3.952854	2.660129	5.666795	3.799397	4.004389	2.85572
ENSMUSG00000037849	1.41746648799003	-0.00334673185689996	0.127446412493982	0.647880814360031	NA	Ifi206	0	0.093134	0.015252	0.053176	0	0.057917	0
ENSMUSG00000037851	1958.23582723478	-0.168412674911496	0.12078456318528	0.0399797288413635	0.264736873166551	Iars	31.75755	39.633903	32.557755	37.088061	26.845639	30.866313	27.053522
ENSMUSG00000037852	1832.09192390091	-0.0425320923857438	0.114706946684042	0.47188217480803	0.818838806879577	Cpe	87.531028	59.952588	61.971486	49.149607	63.663947	57.965265	45.662363
ENSMUSG00000037855	252.025506981315	0.0715288573337491	0.113902104889498	0.290899998323548	0.693880476717524	Zfp365	4.142518	3.923999	4.024513	3.302538	3.988817	4.490381	3.932915
ENSMUSG00000037857	1169.65172313972	-0.0304786209507811	0.0876282290986538	0.645610945793135	0.897626730158547	Nufip2	15.433775	17.127784	15.219955	15.248091	14.037867	16.17844	13.285793
ENSMUSG00000037860	10.6784102820937	-0.00130014706614923	0.125649939856493	0.954200304400034	NA	Aim2	0.381712	0.897343	0.513102	0.325663	0.244108	0.786737	0.459404
ENSMUSG00000037868	169.227551766301	-0.0625991891542093	0.126864978542069	0.290246505941105	0.693288323004361	Egr2	5.50732	5.856183	6.75876	4.347415	3.748163	5.367515	4.50132
ENSMUSG00000037872	39.2480263815542	0.0770258593018306	0.155109761112436	0.0628183797532347	0.33987066872813	Ackr1	1.753461	2.611709	2.073641	1.825793	2.808698	2.195127	5.196838
ENSMUSG00000037876	2523.32629673055	-0.238139837990153	0.119013666735598	0.00713045100500887	0.0939897913556441	Jmjd1c	27.933464	30.151763	30.808594	34.017018	21.647683	23.278194	26.043819
ENSMUSG00000037884	0	NA	NA	NA	NA	1700017G19Rik	0	0	0	0	0	0	0
ENSMUSG00000037885	948.675988603815	0.0722318125415276	0.081932222280738	0.261826420601782	0.664081956302422	Stk35	12.732524	11.839887	13.07493	13.012466	12.918214	13.465783	12.6275
ENSMUSG00000037887	488.58036908682	-0.478072588262655	0.205054995405729	0.00102810373626624	0.0248157998613491	Dusp8	7.001116	10.330546	7.415006	8.411658	4.503376	5.938675	5.228
ENSMUSG00000037890	786.786618145176	0.297000868843117	0.311457107363108	0.0159262758565911	0.153927017794675	Wdr19	11.667998	6.295184	7.631975	8.802647	16.100244	10.636786	9.73563
ENSMUSG00000037892	947.281011235261	-0.224023907338347	0.236784614911015	0.0268637693329623	0.210783864376102	Pcdh18	19.917188	11.900527	13.219313	12.791828	8.607206	12.339414	9.222318
ENSMUSG00000037894	6003.14720585246	0.0929376474153219	0.0854744575024539	0.162262079783571	0.543849123375088	H2az1	455.046439	454.303595	477.40036	419.558722	494.244685	464.639006	459.486562
ENSMUSG00000037896	2389.40188100453	-0.0344899101463408	0.0798571412875995	0.583196900232033	0.86966629000895	Rcor1	25.88433	26.879105	29.797924	29.26121	25.593961	27.537704	23.928134
ENSMUSG00000037902	1544.89645470492	-0.0123392939229221	0.107009794865541	0.861723238441533	0.965162165979399	Sirpa	47.282334	27.062354	27.559453	35.924273	33.358704	31.590578	31.008817
ENSMUSG00000037904	230.766066087116	-0.0017170096408365	0.103371461816219	0.978805587031285	0.994644630572122	Ankrd9	10.409452	8.865801	11.009695	12.198364	11.198754	9.149921	9.932676
ENSMUSG00000037905	905.466250433125	-0.133134812459013	0.105403323660825	0.075419562442226	0.373409283553138	Bri3bp	13.849215	14.508182	14.39241	14.94265	10.645718	13.347791	11.919134
ENSMUSG00000037907	901.332608535653	-0.248264566778754	0.123567396170892	0.00635342360975787	0.0874040130487073	Ankrd13b	20.403689	24.184557	23.244776	23.439404	16.85004	17.024809	18.37302
ENSMUSG00000037910	0	NA	NA	NA	NA	1700018B24Rik	0	0	0	0	0	0	0
ENSMUSG00000037913	2.44374765825178	-0.00980721915052828	0.127794058276096	0.318606326778466	NA	Tmem156	0.229882	0.240842	0.222059	0	0	0.122663	0.039231
ENSMUSG00000037916	2648.58766280465	0.156616512437995	0.0879121221266982	0.0244004815516325	0.197801360105321	Ndufv1	120.509483	129.382953	123.225469	127.21128	140.780392	131.866789	138.878415
ENSMUSG00000037921	28.1459325809963	0.0140651164462306	0.124839406451943	0.63801882130506	0.8942267547912	Ddx60	0.440463	0.176159	0.228678	0.354536	0.212752	0.544974	0.25463
ENSMUSG00000037922	1.32308354766139	6.63459011210533e-05	0.127247726317602	0.993625799170589	NA	Bank1	0.033102	0	0.016411	0.085856	0.024633	0.047161	0.022556
ENSMUSG00000037924	0.623372687420584	-0.00149049715781735	0.127541560271798	0.73398464541459	NA	Olfr16	0	0	0	0.091465	0	0.022118	0
ENSMUSG00000037926	988.684358334182	0.0713143019129245	0.104479975189917	0.29697031798003	0.699579830705042	Ssh2	6.867567	7.307062	7.158415	9.493475	8.170695	8.636274	7.499922
ENSMUSG00000037933	1816.12962937833	0.0186838804069202	0.0835184915593253	0.76480756542432	0.937737644808939	Bicd2	26.213448	22.306492	26.048153	24.582094	26.03958	24.332387	22.173413
ENSMUSG00000037935	3423.5705926377	0.0595100012069692	0.100283336333607	0.38236031115085	0.764001153659444	Smarce1	137.907174	147.73385	133.340114	118.356027	117.887085	153.864781	146.07193
ENSMUSG00000037936	1147.26980463322	-0.00304513057735869	0.0875811308238585	0.963259874172572	0.990009103285157	Scarb1	29.817747	31.338274	35.840282	33.126046	28.273546	30.922806	33.516591
ENSMUSG00000037938	242.080227348594	-0.00875614192935225	0.101470984988192	0.888233553539854	0.970580114777751	Chchd5	17.522501	13.51197	14.251954	13.365082	13.338144	13.903067	13.942983
ENSMUSG00000037940	192.309277126958	-0.175778668529282	0.272036338025684	0.0282823610410653	0.216328637118548	Inpp4b	2.573243	2.132376	1.614391	1.460469	1.426274	1.396399	0.863353
ENSMUSG00000037942	0.926382570414883	-0.00373279195633686	0.12757602428613	0.483737866226568	NA	Crp	0.104648	0.135194	0	0	0	0	0.035704
ENSMUSG00000037944	2.97412575851455	0.00704703613755613	0.127287979263993	0.567286192611459	NA	Ccr7	0.087576	0.037685	0.197269	0	0.043069	0.218227	0.149304
ENSMUSG00000037946	45.3305004736605	-0.0238277131936905	0.125233955317074	0.508402153644236	0.834178964645542	Fgd3	0.425207	1.185974	0.613821	0.618101	0.456983	0.681382	0.545449
ENSMUSG00000037949	644.18723664861	0.044659726521382	0.110213177317884	0.48001363946237	0.823732579076973	Ano10	22.990348	26.456068	18.473256	19.836443	23.186727	19.615913	25.639981
ENSMUSG00000037953	1.06874657989295	0.000733543965219618	0.127378933996709	0.923099053469446	NA	A4gnt	0.030218	0	0.06805	0	0	0.021529	0.061759
ENSMUSG00000037957	546.056939577978	-0.0341990349826361	0.0898585580777277	0.598332967131299	0.87776645213711	Wdr20	21.031977	22.969497	21.349132	22.387339	18.871572	19.642132	21.439826
ENSMUSG00000037958	613.986822428563	-0.0232032465576112	0.103599848674318	0.708865149682862	0.921390115243947	Nsrp1	14.206377	14.418164	13.105204	18.745288	14.26797	15.74827	11.236869
ENSMUSG00000037960	460.383011107408	0.00860732878582408	0.105871906609555	0.883535179639618	0.970094307947066	Card19	54.01122	44.844941	60.067516	59.962439	42.558901	50.730009	65.710012
ENSMUSG00000037962	201.131746993447	-0.217108125477254	0.2577225018542	0.0277438314814562	0.214112708428638	Rflna	8.415627	9.266029	10.958693	14.527675	7.708931	6.767596	7.463077
ENSMUSG00000037965	1649.42807966829	-0.0633779842527621	0.119789054496348	0.367526501582136	0.75263339983681	Zc3h7a	75.993666	70.027096	67.258922	87.55973	43.75133	80.187654	66.991465
ENSMUSG00000037966	688.543716073809	0.0135537759019778	0.0840802062958834	0.829638934632704	0.957810831490497	Ninj1	44.832875	46.846344	47.88549	43.923989	42.076696	45.664337	45.757362
ENSMUSG00000037971	789.607158848725	0.531520593103837	0.152331907191571	3.0923661703328e-05	0.00171676199327185	1110032A03Rik	58.399722	40.395097	46.64933	55.796842	71.808228	73.649233	72.007188
ENSMUSG00000037972	1212.91978590569	-0.0396775329930688	0.099797049197792	0.545723077784523	0.851949761309111	Snn	25.206481	32.787802	30.179724	30.675523	22.752278	30.558795	26.750532
ENSMUSG00000037973	90.3910700803222	0.0988388162346354	0.158500641176725	0.108001532610273	0.447342088140266	Itprid1	2.011565	1.363272	1.366202	2.006006	2.242603	2.430331	1.758766
ENSMUSG00000037974	1967.99219493425	0.0313063424188992	0.132571163936944	NA	NA	Muc5ac	6.262439	4.68261	3.245914	5.842065	51.50853	3.566209	3.645084
ENSMUSG00000037977	32.5863748620985	0.0420765713231932	0.129195198634847	0.315819799368997	0.713814783258821	6430571L13Rik	0.580407	0.887156	0.708011	0.918502	0.886522	0.98775	0.9667
ENSMUSG00000037979	352.87669152024	0.191710072732801	0.159954315739431	0.036700136792323	0.250937367578816	Ccdc92	10.483156	9.013567	8.371088	9.7019	12.407123	9.8879	11.343024
ENSMUSG00000037982	2.22153507066741	0.00175746559507386	0.127209388372553	0.858412591189533	NA	Gm9725	0	0.165964	0.456185	0.094807	0	0.403638	0.232831
ENSMUSG00000037984	24.3224596594333	-0.00785981333184567	0.127859566100228	NA	NA	Neurod6	0	4.832674	0.044865	0.117545	0.313287	0.028369	0.135797
ENSMUSG00000037989	1655.16339807111	-0.277770560117716	0.173591590495048	0.0100735762633787	0.114948869725639	Wnk2	17.083374	20.044982	25.857491	22.780859	14.368957	15.637636	16.440807
ENSMUSG00000037990	174.492007506827	-0.400036938883938	0.278537998317928	0.00641672549808865	0.0877836612258392	Sh3rf3	1.955307	2.951479	2.920575	2.284433	1.699589	1.643242	1.435022
ENSMUSG00000037991	82.9161388023794	-0.0240223363719517	0.121529436759781	0.585365404091514	0.871160054028802	Rmi2	1.739103	1.696159	1.038768	2.256422	1.660235	1.501073	1.073456
ENSMUSG00000037992	2180.99568570298	0.0220305324636669	0.0836269997758987	0.728675902226948	0.926361932083158	Rara	49.592231	48.767262	53.094	53.875208	52.755306	45.074348	52.701723
ENSMUSG00000037993	1679.62656191399	0.0196837019138568	0.0781824178806073	0.689990009588266	0.914291757579112	Dhx38	25.653322	23.280155	27.186152	24.451862	24.351053	25.587534	24.019179
ENSMUSG00000037994	24.7649037703838	-0.0160690276103904	0.126928913272559	0.48072692701732	0.823736925305392	Slc9b2	2.395544	0.94674	0.654701	0.32532	0.662533	0.93159	0.545324
ENSMUSG00000037995	3945.18837652635	-0.189558769518937	0.137583367934248	0.0313337385517517	0.229372029126179	Igsf9	78.389827	81.568011	96.988455	103.075253	73.083803	62.549806	74.378336
ENSMUSG00000037996	31.366177844777	-0.0158868414641826	0.125293191853596	0.595733056151329	0.87545662793414	Slc24a2	0.355516	0.139366	0.322544	0.144886	0.108693	0.210671	0.247432
ENSMUSG00000037997	277.656424298814	-0.0144833869479469	0.110387805466824	0.79866564456788	0.948214101657281	Parp11	8.403819	12.533986	7.761013	10.257889	7.781687	10.264562	8.724442
ENSMUSG00000037999	982.168243978505	0.0513075236770991	0.101394902996756	0.437776471295063	0.800265190797435	Arap2	10.847559	10.817025	11.459773	12.137015	14.015231	10.553476	10.393883
ENSMUSG00000038000	574.023369971582	-0.0527634538883519	0.104231800528926	0.424267209367696	0.7914197564728	Acd	22.216656	28.172873	23.210996	28.918873	21.649289	25.101976	20.683302
ENSMUSG00000038002	972.294956904955	-0.173046067751098	0.11629008076736	0.033382316174679	0.237287094229025	Cramp1l	8.483504	8.772032	9.753897	10.38347	6.918553	8.07179	7.495224
ENSMUSG00000038005	669.236064175982	-0.00153481070515242	0.0963641115223637	0.982749798472639	0.996237499659193	Hpf1	44.866343	52.452262	41.979721	42.598078	48.469542	41.002008	40.464606
ENSMUSG00000038007	479.40430504445	-0.0583085558110259	0.102438882450315	0.386559891840104	0.766616240904378	Acer2	12.661069	13.164247	14.056049	12.230715	9.952847	11.785181	12.48047
ENSMUSG00000038009	6.57135374457987	-0.00429594150438685	0.126252518798137	0.821403111430435	NA	Dnajc22	0.57514	0.198226	0.161985	0.397169	0.340102	0.204593	0.274827
ENSMUSG00000038010	184.54134273089	0.318900487524217	0.229959990748625	0.0103965370894635	0.117020538462829	Ccdc138	4.686917	4.052776	3.785382	4.813437	6.838619	5.707175	4.953726
ENSMUSG00000038011	2786.01772193584	0.129231607520842	0.199696634861776	0.0498169420349765	0.300508087073938	Dnah10	19.743778	8.733903	13.065796	20.222062	31.067995	16.772259	17.326511
ENSMUSG00000038013	907.531121893749	0.0171777314796279	0.105854301373115	0.773329649113822	0.941174405150914	Wipf2	6.696239	9.24341	9.318801	11.976428	9.414619	8.688101	9.466141
ENSMUSG00000038014	7276.27298935015	-0.0520141801247134	0.0737245033210908	0.400428168329363	0.777599452822525	Fam120a	90.746384	94.976329	97.57753	99.832499	80.370016	91.740625	88.508071
ENSMUSG00000038015	0	NA	NA	NA	NA	Prm2	0	0	0	0	0	0	0
ENSMUSG00000038020	3119.05332720205	-6.62206885749441e-05	0.10762430519192	0.995334021685076	0.99862111408829	Rapgefl1	45.409923	60.271369	81.949892	70.211505	53.625905	58.19287	72.264995
ENSMUSG00000038022	284.960306894941	0.350948980071998	0.221483535793862	0.00692200191492984	0.0923470177953043	Mindy4	8.680669	7.236934	8.392699	10.44421	13.691011	12.259983	9.45692
ENSMUSG00000038023	1630.41950490798	-0.0300623348782242	0.072292750082717	0.633279064247086	0.89217189341674	Atp6v0a2	22.749933	20.489718	21.749427	21.717471	19.8285	20.808813	19.613964
ENSMUSG00000038024	1525.46411367716	-0.0840973249885128	0.094428406209425	0.220597549404559	0.620606669266853	Dennd4c	12.873827	12.189086	14.255108	12.574347	10.339703	12.456347	10.982797
ENSMUSG00000038025	2363.03042526466	-0.157120248380823	0.0810886321308736	0.0181177317591863	0.165064141649336	Phf2	28.603667	29.414272	30.690569	30.497753	24.803743	25.754995	23.960031
ENSMUSG00000038026	2.48015699934488	-0.00578059713980762	0.127495827269116	0.503628559881034	NA	Kcnj9	0	0.216663	0.021156	0.041214	0	0.014983	0.07683
ENSMUSG00000038028	226.584693413689	0.332580287601866	0.2422224683053	0.0097965502566632	0.112857701104248	Tigar	3.700223	4.53929	3.662239	3.672079	6.293909	5.624142	4.203976
ENSMUSG00000038034	1117.98898744792	-0.0319635921488689	0.0841398532508281	0.616497930277868	0.884676843165356	Igsf8	42.128763	39.469181	42.043767	38.577808	39.901244	35.459135	36.444055
ENSMUSG00000038037	166.13426066851	-0.0647733683897041	0.132959399049376	0.24232908702833	0.642130667457698	Socs1	4.923565	3.376602	4.602279	4.828147	2.405419	3.235089	4.557046
ENSMUSG00000038039	916.253102823006	-0.0258031173357527	0.100920715704685	0.656407597799592	0.901866099164217	Gcc2	15.41619	12.323343	16.340201	17.247089	12.708333	16.676242	12.35479
ENSMUSG00000038042	326.033121530847	-0.068792676250642	0.113895324306301	0.304949627472013	0.705278176632253	Ptpdc1	6.280536	5.473326	5.245072	4.756922	4.032697	5.090613	4.700311
ENSMUSG00000038044	0.594779490022099	-0.0021280478719445	0.127525772641891	0.690803763071228	NA	Cct8l1	0.044221	0	0.074709	0	0	0.031483	0
ENSMUSG00000038045	4.53694141805336	0.00924112656442434	0.12711146115642	0.540970837814299	NA	Sult6b1	0.128581	0.143913	0.117724	0.395614	0.512249	0.178628	0.199562
ENSMUSG00000038046	193.242976947087	-0.000409577361803801	0.109995720135374	0.997427254363781	0.999110822862503	Mrm3	7.818333	10.003872	11.282448	10.404789	7.271932	11.165671	9.834684
ENSMUSG00000038047	443.237138288795	-0.0204868919802656	0.112789791705066	0.711575850218387	0.921512323617989	Haus6	4.175287	6.896514	4.883049	5.422685	3.630331	4.891974	5.879522
ENSMUSG00000038048	0.457660056853386	0.00218791746029182	0.127553225752916	0.704471552746845	NA	Cntnap5c	0	0	0.011594	0	0.040382	0	0
ENSMUSG00000038055	723.925555578578	-0.00773267286464629	0.0977496043886554	0.903518966166147	0.973666418221255	Dexi	44.566759	41.671539	37.080919	39.615055	44.676006	32.853222	37.416458
ENSMUSG00000038056	1908.63579603778	-0.148625474949631	0.139538611965025	0.0720622683974289	0.36429337903203	Kmt2c	13.9767	16.532075	15.964571	18.781959	10.783801	15.405096	12.566126
ENSMUSG00000038057	20.3988297182201	0.0447951982936651	0.134977289685128	0.156475213306111	0.535588389220002	Dbil5	2.696964	2.161173	4.065404	2.967251	2.951636	4.121062	7.2165
ENSMUSG00000038058	547.587350979635	0.0209886789736198	0.098252527397662	0.738792614861185	0.929514256219393	Nod1	8.753795	7.600325	8.006612	10.787241	8.052927	8.654654	9.189853
ENSMUSG00000038059	309.527542905291	0.0336234585484981	0.108559473487012	0.580750417828545	0.867973485959987	Smim3	9.774171	10.057326	12.566812	10.43149	9.852887	9.891134	13.121163
ENSMUSG00000038060	954.913499525093	0.0410169848467245	0.132359440680005	0.220514809679667	0.620606669266853	Dlec1	15.414289	4.294373	8.485511	13.685143	19.07817	14.722072	10.961297
ENSMUSG00000038064	54.2836495948283	0.0120303183052551	0.128381129982575	0.0266565148536024	0.210343246506418	Cldn22	0.953003	0	0.214769	0.568107	22.426352	0	6.044456
ENSMUSG00000038065	693.398953664176	-0.610041103045061	0.231589092750367	0.000369680645384089	0.0116737686368076	Mturn	9.045985	12.911286	8.215439	13.77941	5.660665	7.330373	5.802735
ENSMUSG00000038067	33.412705648551	1.24996708648068	0.565438346776743	0.000888482628158329	0.0221770834399821	Csf3	0.519508	1.231767	1.024369	1.026316	1.537705	2.632426	4.16923
ENSMUSG00000038068	1077.34996449613	-0.00871914624401202	0.101212581434407	0.891537120602011	0.971623116267406	Rnf144b	12.773246	15.691699	19.984899	15.839018	15.858116	14.329928	15.135588
ENSMUSG00000038069	535.672662378069	-0.0874911221572316	0.121321587797183	0.21249339971933	0.609197302876841	Cdkn2aip	12.158983	11.806399	11.787667	15.959889	10.349612	9.479021	12.109321
ENSMUSG00000038070	635.072183421044	-0.0526016805371414	0.111991653868645	0.404950436293458	0.779494578284145	Cntln	12.102567	8.338147	8.324852	10.333201	9.625072	8.257427	7.323052
ENSMUSG00000038071	0.126977617325616	0.00259209785653626	0.127587792487066	0.804788121367653	NA	Npy6r	0	0	0	0	0	0.023287	0
ENSMUSG00000038072	916.909354857009	-0.0187894442547867	0.0896833537228445	0.770915085528893	0.940220297778488	Galnt11	26.23928	23.703292	23.759913	27.003982	25.603293	24.489696	20.129299
ENSMUSG00000038074	447.077369677836	-0.0967125492114238	0.144947479414992	0.146756195359531	0.518821982191201	Fkbp14	17.350675	11.418771	10.942658	13.05977	10.126557	12.473949	7.801367
ENSMUSG00000038077	247.916988569914	0.0126749763340014	0.114651283543255	0.803586133208012	0.949726539912535	Kcna6	4.610146	2.522994	3.140014	2.982748	2.386179	3.919879	3.586593
ENSMUSG00000038079	380.786089357774	0.351185935504756	0.179831582279613	0.00375499116062466	0.061546093213667	Tmem237	17.677238	15.161502	14.054208	16.087935	23.417717	17.87585	20.934423
ENSMUSG00000038080	610.657594196973	-0.0779253916803608	0.107046233504624	0.266223343575901	0.668106617284839	Kdm1b	8.341921	9.746336	8.321902	9.936948	7.998719	8.556746	6.823847
ENSMUSG00000038084	1582.80103113874	-0.0146916356271719	0.0733720152427101	0.805787666249254	0.949744888618554	Opa1	21.678551	19.295704	19.796832	20.081379	18.586049	19.597407	18.722441
ENSMUSG00000038085	98.1382802220248	0.0219359501441213	0.119025569346822	0.642543485118886	0.89607608317781	Cnbd2	2.182147	3.540207	4.147179	4.700841	4.019601	3.425229	3.938959
ENSMUSG00000038086	151.575492601114	1.69060952432916	0.398376035433016	1.05737671312862e-06	0.00012577499367622	Hspb2	16.984788	9.239159	8.991993	3.602087	31.659921	35.673262	34.236218
ENSMUSG00000038092	0	NA	NA	NA	NA	Hsd3b5	0	0	0	0	0	0	0
ENSMUSG00000038094	116.638093707377	-0.0627580211179139	0.14358306396281	0.105795117540229	0.442570241338684	Atp13a4	6.10137	2.290671	2.151724	2.920421	2.851965	1.859927	1.348443
ENSMUSG00000038095	2211.05256006431	-0.0602674407705372	0.102923938634526	0.372687807792966	0.75768188417839	Sbno1	21.703733	18.729236	19.415942	24.793987	18.809236	21.20438	15.452823
ENSMUSG00000038102	1366.7743921953	-0.0484774462278501	0.0798926611075102	0.441586707695247	0.803521594357708	Trappc11	20.883043	21.824702	20.424289	23.563685	18.924303	20.774648	19.110219
ENSMUSG00000038112	1490.29111133617	0.0343357496338147	0.120748665650709	0.49404684951402	0.829921550037705	AW551984	36.202907	21.400517	21.126322	16.314455	18.067218	34.684727	24.91606
ENSMUSG00000038115	31.730604050075	0.0139197926091094	0.123539291618597	0.683467148132122	0.91156895936426	Ano2	0.678834	0.60252	0.800348	0.283156	0.606717	0.645248	0.67722
ENSMUSG00000038116	973.200994648232	0.011000209407403	0.0908284309482468	0.841090435049924	0.960974030976261	Phf20	13.474112	12.476699	15.397538	13.211277	14.217127	13.865722	11.741119
ENSMUSG00000038119	1678.55538048412	0.00185168386835454	0.096706738967204	0.975045185653145	0.993989316733244	Cdon	13.333909	12.954367	17.261655	17.551999	12.927277	16.126428	14.75928
ENSMUSG00000038121	1151.15037077463	-0.00130321432237739	0.0946119957464114	0.984671191050563	0.996797489213778	Fam210a	8.424361	7.697741	8.656865	8.522632	6.329318	9.22841	8.21975
ENSMUSG00000038122	338.305842593305	0.155064897220077	0.201459229634264	0.0543985043322603	0.316162402855347	Tbc1d32	3.419386	2.015802	2.316779	3.038651	3.929718	3.92684	2.596599
ENSMUSG00000038126	343.666272568705	0.0202770143225946	0.112780069510854	0.712480733466473	0.92199022268084	Mphosph9	3.993467	5.35435	3.343354	3.792266	5.150501	3.367798	3.9852
ENSMUSG00000038127	2349.68110004192	-0.0411438128531113	0.0926250097518267	0.533020694259981	0.846024487162193	Ccdc50	27.017732	25.223408	26.623666	23.797018	19.994132	26.973339	22.68403
ENSMUSG00000038128	64.2519000890352	-0.160159133970701	0.277984815309524	0.0197752077470519	0.173727067548118	Camk4	1.658162	2.217407	1.578542	2.928233	1.035663	1.40012	1.066923
ENSMUSG00000038132	430.514138284754	0.970210288041294	0.229525132422479	1.19198785564313e-06	0.000138608858078502	Rbm24	9.924231	5.218657	7.118374	5.768782	14.464037	13.5904	13.884298
ENSMUSG00000038135	4.15937178519553	-0.00410706014775974	0.126710551836265	0.792634224027787	NA	Crygn	15.723968	5.631798	8.090761	6.23168	12.570506	4.864783	4.168167
ENSMUSG00000038141	1452.18876111172	-0.0752751628257352	0.0971672033296268	0.27075603620446	0.672463928413887	Tmem181a	22.820275	22.148568	20.419232	26.689737	18.962114	22.068101	18.954926
ENSMUSG00000038143	1880.89589878503	-0.167790655807205	0.102380862026358	0.0282582221092876	0.216328637118548	Stox2	11.945515	12.81128	13.929845	13.552305	9.836428	11.15496	10.927908
ENSMUSG00000038145	1533.47655802838	-0.0935836068204899	0.120393551208715	0.190734268752663	0.583665854415599	Snrk	34.105808	25.70758	27.532904	26.040065	20.400357	22.563507	27.355496
ENSMUSG00000038146	3750.0748994749	-0.391319034022312	0.132409454296597	0.000254135679483456	0.00867792667442516	Notch3	36.722704	42.480921	41.488062	37.435478	30.312675	24.706547	27.441376
ENSMUSG00000038147	47.3221628333572	0.0972819187608194	0.165420847283965	0.0804535740923848	0.385254872045059	Cd84	0.972016	0.813787	1.261627	0.978018	1.303988	1.570018	1.323878
ENSMUSG00000038148	0	NA	NA	NA	NA	Cldn16	0	0	0	0	0	0	0
ENSMUSG00000038150	1504.77547900097	0.0583522109881331	0.0885213039886358	0.374226175779023	0.758055706761115	Ormdl3	44.995142	48.362286	51.212596	44.08756	49.233113	46.620524	48.685656
ENSMUSG00000038151	231.402659215037	-0.354332917219822	0.244864102046205	0.00770088724737187	0.0980993852903552	Prdm1	4.266853	2.820371	3.03434	3.791194	2.15616	2.644487	2.028026
ENSMUSG00000038152	74.8433780684255	-0.0306514076843486	0.122588233842571	0.503988915756769	0.83352385548472	5033430I15Rik	10.192317	13.902256	16.703719	8.730747	9.576498	11.169035	10.223764
ENSMUSG00000038155	91.5723007028957	0.00660621262608919	0.11988703111599	0.871439378379583	0.967359939360091	Gstp2	10.372727	9.380392	14.697518	13.919601	9.234097	8.3531	18.086922
ENSMUSG00000038156	769.801172078513	-0.466614421292991	0.160485221155471	0.000226519583819268	0.00798852876542952	Spon1	9.111185	10.452378	8.552185	9.668643	5.383295	7.413037	5.678374
ENSMUSG00000038160	695.723982225313	0.0579857727418488	0.104407277519107	0.384408420937814	0.764994093933831	Atg5	21.668844	20.674458	17.808388	20.445346	24.278295	20.756085	17.920974
ENSMUSG00000038165	0	NA	NA	NA	NA	1700022A21Rik	0	0	0	0	0	0	0
ENSMUSG00000038167	691.973174878485	-0.0462048236694659	0.0898140812405987	0.480418293587494	0.823732579076973	Plekhg6	14.023765	13.228862	15.915013	14.9976	13.129356	12.874133	13.307392
ENSMUSG00000038168	969.029195429632	0.023769502750772	0.109890175427976	0.681880309318911	0.910955926025624	P3h2	14.306761	20.147435	25.794869	17.865966	18.182723	18.999134	22.110607
ENSMUSG00000038170	1853.45690267703	1.45524349090615	0.248019792777761	2.30153370353168e-10	1.16498220699353e-07	Pde4dip	21.022313	18.233711	15.573646	9.894382	38.395718	41.33352	54.561564
ENSMUSG00000038172	400.427991720007	-0.0107262158737185	0.116083202547974	0.829083318102928	0.957490531777707	Ttc39b	4.507787	4.500589	5.419035	2.452435	4.831483	3.380123	3.428196
ENSMUSG00000038173	8.30032462442426	-0.0173083633207478	0.128803446455682	0.145869200056258	NA	Enpp6	0.654941	0.06899	0.466897	0	0.094453	0.103122	0.043747
ENSMUSG00000038174	340.065760580803	-0.0662748587120268	0.135182350416319	0.229532207689429	0.628116354116017	Fam126b	2.50737	3.084433	2.156806	4.576751	1.811682	2.97028	2.226537
ENSMUSG00000038175	1037.05289482933	-0.0491407669351225	0.111401839659083	0.433881980572812	0.798879110356169	Mylip	25.359425	22.844841	25.130018	22.685898	15.034638	26.222662	21.177726
ENSMUSG00000038178	376.394320446423	-0.0229734131890604	0.10406508191385	0.710157351416188	0.921512323617989	Slc43a2	6.640224	5.139439	6.158634	7.089726	4.629811	6.342136	6.097042
ENSMUSG00000038179	2.00317367157343	0.0100990972026331	0.127850848156436	0.287046267700483	NA	Slamf7	0	0	0.064342	0.079813	0.019952	0.128647	0.245263
ENSMUSG00000038180	32.8099067926699	-0.0952606617970328	0.170958880398469	0.0493137930283077	0.298624341314981	Spag4	1.852737	1.54619	1.416244	1.29866	0.747882	1.026455	0.864386
ENSMUSG00000038181	1587.27581021445	-0.0906646911605381	0.1038473904956	0.216357894804865	0.614094138732112	Chpf2	35.327436	27.262284	29.815527	30.163662	23.328009	28.459728	26.854382
ENSMUSG00000038187	582.904873426417	0.0981441005888138	0.105410706286459	0.173357437706363	0.561226768797312	Btbd10	16.645138	14.985673	16.04222	14.247726	17.014921	17.697036	15.194584
ENSMUSG00000038188	168.924336222932	-0.0142694304315688	0.112422152574965	0.792125370482775	0.946149139354465	Scarf1	3.878842	3.506842	3.982451	5.026186	2.678794	4.094572	4.384125
ENSMUSG00000038192	0.369280551119011	-0.00262958255177587	0.127601603293972	0.62655727923527	NA	Cer1	0.050785	0	0.057206	0	0	0	0
ENSMUSG00000038193	7.71417240126426	-0.0047008446790265	0.126597299926442	0.781874504854539	NA	Hand2	0.216233	0.340953	0.385543	0.035422	0.141626	0.077006	0.368436
ENSMUSG00000038195	22.2606614849344	0.0314878667183131	0.129380936284826	0.29742140798528	0.699647680621469	Rilp	1.646371	0.578113	0.824398	0.902855	0.960206	1.174837	1.915227
ENSMUSG00000038199	0.0982844855210052	-0.00172797697428787	0.12757116772795	0.846329856026865	NA	Iqca1l	0	0	0.020044	0	0	0	0
ENSMUSG00000038201	28.4080488384421	0.108448081567584	0.193825931404726	0.0191643023747133	0.170580452294048	Kcna7	0.97951	0.5056	0.419177	0.693552	1.155323	1.19977	1.308777
ENSMUSG00000038203	0	NA	NA	NA	NA	Hoxa13	0	0	0	0	0	0	0
ENSMUSG00000038204	17.8407133472496	0.0584771692522527	0.14617909591595	0.0148993489475476	0.147791236534464	Asb10	0.364539	0.376246	0.307884	0	0.644698	1.116439	0.819921
ENSMUSG00000038205	463.742942297875	0.0432139004616514	0.110983768436921	0.485538001101687	0.826148020777062	Prkab2	5.268907	5.814497	6.635922	6.341286	4.623346	7.382494	6.81875
ENSMUSG00000038206	484.632415202351	0.00357425160620675	0.117284177743623	0.935936509271094	0.982282432281712	Fbxo8	24.257899	15.244294	16.114958	10.279714	11.532859	14.509315	21.76097
ENSMUSG00000038208	566.764015032533	-0.0413397652050103	0.091793924424508	0.525267805176729	0.842776142180322	Pgap3	15.771797	18.367459	17.574367	18.80256	16.679991	15.753765	15.388611
ENSMUSG00000038209	286.740036611125	0.0545989862017801	0.14248567690025	0.0439289395990072	0.279488743252833	Itln1	18.953601	6.50449	8.87099	16.185752	53.424461	15.703718	16.726238
ENSMUSG00000038210	0	NA	NA	NA	NA	Hoxa11	0	0	0	0	0	0	0
ENSMUSG00000038212	1760.82873607086	-0.0514132075796077	0.0850093112257771	0.426823181775613	0.79350204359375	Mfsd14b	33.294561	31.249311	31.177132	33.418247	29.591092	32.064473	25.523883
ENSMUSG00000038213	350.703728345538	-0.0350424337445936	0.110176283615656	0.563631354324808	0.860487900970508	Tapbpl	11.52711	9.944887	9.481138	12.17975	11.541743	9.73012	7.316121
ENSMUSG00000038214	502.303259834599	-0.00411545165560078	0.098821820267925	0.949404793982584	0.98599078142151	Bend3	4.388213	5.478129	5.503535	5.479008	4.185408	5.164662	5.447387
ENSMUSG00000038215	390.206741844264	-0.0436144264399314	0.0951707737983607	0.506755337559245	0.833897772172731	Cep44	22.192905	20.609835	23.934552	23.7805	21.362356	19.67981	20.049639
ENSMUSG00000038216	0.945976120986657	-0.00404181958400824	0.127587667909245	0.456723972168226	NA	Pnmt	0	0	0.23503	0.165299	0	0	0.057045
ENSMUSG00000038217	187.3251584601	-0.134007429496155	0.164778573131619	0.0830758636709888	0.391907609137861	Tlcd2	17.73583	17.560818	15.60908	14.09101	13.410398	13.406384	10.031649
ENSMUSG00000038218	0	NA	NA	NA	NA	Gm9765	0	0	0	0	0	0	0
ENSMUSG00000038224	1.9101479875545	-0.000365233454184411	0.12715339169937	0.973770322753625	NA	Serpinf2	0.078482	0	0.132577	0.038591	0.038571	0.111779	0.026751
ENSMUSG00000038225	183.357145690225	-0.150642641482252	0.208059570347869	0.0501341755871309	0.301892638857426	Primpol	5.21287	3.434188	3.09614	5.308547	2.678393	3.137729	2.89674
ENSMUSG00000038227	0	NA	NA	NA	NA	Hoxa9	0	0	0	0	0	0	0
ENSMUSG00000038233	91.3826022690966	-2.23489227980697	0.383947759068213	2.09084969851245e-10	1.12448510348123e-07	Gask1a	4.615292	2.368243	2.027477	2.835662	0.694067	0.585732	0.382569
ENSMUSG00000038235	4162.80593444576	-0.0925678536200883	0.092092530174839	0.176239725273493	0.565452213265626	F11r	134.577876	130.088677	134.755102	147.477646	108.905626	113.262052	131.530848
ENSMUSG00000038236	0.380590716436967	-0.001365913062659	0.127544866668867	0.892712478962879	NA	Hoxa7	0	0.165542	0	0	0	0	0.029335
ENSMUSG00000038239	369.393721673834	1.4481468361332	0.314184537687184	1.98644070471093e-07	3.41866445280751e-05	Hrc	7.868153	7.475291	5.110878	3.374713	11.889248	21.62167	17.380344
ENSMUSG00000038240	203.432059767963	-0.0409688003147422	0.111725922341351	0.502671847655331	0.832985959954361	Pdss2	7.262866	6.970455	6.082816	8.437787	5.381603	7.379212	5.982811
ENSMUSG00000038241	1345.31350430504	-0.0256241835989321	0.0792285991247567	0.681469171580725	0.910955926025624	Cep250	11.955242	12.076694	11.759528	13.787093	11.84839	11.402582	11.167375
ENSMUSG00000038242	433.76429297771	0.0773535892400577	0.151388318635102	0.100243000756134	0.431927381446981	Aox4	7.459132	3.15989	4.752867	4.089765	11.427454	4.176061	5.278066
ENSMUSG00000038244	1176.95090925999	0.105015092383997	0.112877262413463	0.153887749548096	0.530530482716893	Mical2	12.04175	10.538155	13.971089	14.615834	14.199278	14.481769	13.063739
ENSMUSG00000038246	6.40329331500213	0.0195169085008314	0.128479589933501	0.285478633139106	NA	Fam50b	0.539422	0.199529	0.347393	0.076278	0.380835	0.876307	0.36876
ENSMUSG00000038248	518.866917387823	0.0180200701740947	0.106571568385246	0.762714576704576	0.936457006854944	Sobp	6.853984	9.130785	6.157442	6.375222	7.496952	6.22271	7.490169
ENSMUSG00000038250	957.203621130286	0.0377767362238969	0.0864580081886755	0.557403406272892	0.857959050196667	Usp38	12.699874	12.380428	13.531448	14.367846	14.359339	12.707045	12.588464
ENSMUSG00000038252	2555.03154517552	-0.0795986466088877	0.10414731103187	0.252542985114297	0.653278937895243	Ncapd2	49.649877	46.043937	58.989746	51.014076	43.598173	39.906419	48.900346
ENSMUSG00000038253	0.704485102279504	0.000601437231800358	0.127507496631599	0.882937995048289	NA	Hoxa5	0.09299	0	0	0	0.091499	0	0
ENSMUSG00000038255	53.0815982324102	-0.00960153266006726	0.127924640284263	NA	NA	Neurod2	0.157228	6.192644	0.295033	0.025713	0.745524	0.093369	0.321245
ENSMUSG00000038256	2119.32056333089	0.0742663153792009	0.0792866191291857	0.243085670091557	0.642528702545799	Bcl9	29.665461	28.254123	26.526107	30.355722	27.839929	30.607368	29.784639
ENSMUSG00000038257	5.19399410868329	0.0171556597334467	0.128452848243091	0.244733101139922	NA	Glra3	0.012125	0.010407	0.019615	0.094951	0.142447	0.043234	0.049496
ENSMUSG00000038259	117.542751893609	-0.128478063061831	0.210290891372325	0.0348404739694785	0.243148644369313	Gdf5	3.182184	4.756007	3.663196	5.357182	1.473456	2.735361	3.340628
ENSMUSG00000038260	3058.95849848659	0.045630293649764	0.0934269167600792	0.488343914984791	0.82695014645329	Trpm4	80.050556	81.257638	82.138588	84.040888	73.219874	77.775496	97.420451
ENSMUSG00000038264	227.297910308915	0.0189996496647433	0.105589958635899	0.752159987936289	0.933264365415723	Sema7a	4.726042	4.940215	5.47375	4.07517	4.416059	4.639824	5.281122
ENSMUSG00000038267	970.966677040709	-0.011512778272756	0.104736949662437	0.850633166060283	0.963102073916854	Slc22a23	11.162909	11.100278	10.927009	12.35182	12.836058	11.538125	7.476376
ENSMUSG00000038268	495.129328467193	0.162463298287009	0.199097672089348	0.0530115872928481	0.311379205504448	Ovca2	12.724805	12.64705	16.060796	11.389168	12.546957	16.186663	21.87369
ENSMUSG00000038271	248.470236025662	0.12750532737809	0.142511933279909	0.102116449924479	0.43554500698892	Iffo1	5.571348	6.961528	6.229781	7.102447	6.539246	7.736002	7.963497
ENSMUSG00000038274	13235.2102447189	0.0184845758809718	0.0814014503146884	0.767210011755929	0.938828519789501	Fau	2587.901421	2943.606798	2730.176272	2447.71117	2620.209283	2648.461971	2564.874907
ENSMUSG00000038276	7.64786832073383	0.00533850190097019	0.126438933251323	0.763753495662864	NA	Asic3	0.112556	0.4179	0.539945	0.433534	0.499101	0.134361	0.696786
ENSMUSG00000038279	1260.82344522039	0.0922192892927759	0.109422167612015	0.196641327595206	0.59029737560913	Nop2	27.166195	35.028916	35.721986	30.680736	33.424709	35.260279	35.309246
ENSMUSG00000038280	519.41407270164	0.0218437863172587	0.0946274770930935	0.733039006255307	0.927375775422605	Ostm1	12.810589	12.102877	11.48983	11.278762	13.311305	11.286038	10.71198
ENSMUSG00000038286	1041.58266825981	0.331300231438155	0.229384107153268	0.00923983779561457	0.109605327919272	Bphl	67.749233	40.950358	59.37226	73.965943	91.541732	72.600707	80.787652
ENSMUSG00000038290	1341.83556687363	-0.0178672397241606	0.0848074509095976	0.781724452228341	0.94311978683879	Smg6	17.428844	17.329781	19.269325	20.683285	15.888294	17.854783	18.491608
ENSMUSG00000038291	360.686826065269	0.0405749322295197	0.0983886199849924	0.524021274860011	0.841628986598261	Snx25	8.074693	7.514395	7.647543	6.584486	7.839208	7.605192	7.306664
ENSMUSG00000038292	5.5364520430107	-0.00426526741923276	0.12676195404844	0.782748640097638	NA	Ccdc155	0.150511	0.064733	0.105935	0.443927	0.036976	0.13399	0.256483
ENSMUSG00000038295	1065.92380094131	-0.0375508951069873	0.122843888737739	0.436084905237055	0.799870654465815	Atg9b	16.17286	19.939079	28.96054	26.65984	12.779122	15.197291	28.116884
ENSMUSG00000038296	1614.08504989297	0.0625094194954832	0.11327174816684	0.341017055880769	0.735543743790955	Galnt18	50.668051	40.10687	36.18536	41.645304	54.982231	41.860091	37.875283
ENSMUSG00000038298	14.1823120301867	0.0247344656637493	0.129647791738262	0.203316305782279	0.599537390333663	Pdzk1	0.657662	0.069482	0.299188	0.113537	0.927316	0.334149	0.405135
ENSMUSG00000038299	1067.33323601985	0.0372956314986555	0.0920817036039876	0.566231678849224	0.862050445378493	Wdr36	22.054314	21.475332	23.740885	18.768028	20.492921	23.171362	21.163059
ENSMUSG00000038300	0	NA	NA	NA	NA	Pth2	0	0	0	0	0	0	0
ENSMUSG00000038301	277.0524701974	0.0588304344337299	0.110532081453787	0.370650611731504	0.756099185668521	Snx10	8.513461	8.050988	6.774981	7.37528	6.994563	8.742388	8.511893
ENSMUSG00000038302	248.664068034408	0.268478074323906	0.158596218295118	0.00983537046750362	0.11314620704929	Afg1l	7.660584	6.589552	7.72356	7.30067	8.825369	9.372065	9.022795
ENSMUSG00000038304	4.36604563474622	-0.00505706997474359	0.126855055073086	0.735340027601081	NA	Cd160	0.342977	0.074754	0.038621	0.168504	0.134749	0.122154	0.093491
ENSMUSG00000038305	1739.98834332496	-0.0567640638752482	0.104062126995222	0.396640047153229	0.774908298669134	Spats2l	58.570208	44.426067	46.55851	42.121864	38.338182	47.277314	40.223449
ENSMUSG00000038311	0	NA	NA	NA	NA	2410017I17Rik	0	0	0	0	0	0	0
ENSMUSG00000038312	1816.07638280172	-0.100145947097609	0.116361462411868	0.172260727140394	0.559631558740768	Edem2	60.058915	58.766777	53.311487	71.37539	58.840568	47.886434	45.235382
ENSMUSG00000038319	140.40710019507	0.0215662021376674	0.122306278165491	0.599891816002322	0.878803421852841	Kcnh2	3.103154	3.87078	3.939052	2.3273	4.846306	1.849002	4.149497
ENSMUSG00000038323	197.853920307551	0.00699153004754635	0.115344677583723	0.885852267884152	0.970103078888684	1700066M21Rik	4.670695	4.604476	6.174585	7.777074	6.725059	4.013545	6.223797
ENSMUSG00000038324	3119.70768729457	-0.138601816700862	0.0956406998239776	0.0548135888466055	0.317499138721442	Trpc4ap	75.068619	75.916105	72.603119	71.653952	56.318699	61.83467	66.590871
ENSMUSG00000038327	0.496991481890103	-0.00277177332567944	0.127608978931293	0.553096246129085	NA	Serpinb9f	0.09104	0.039182	0	0	0	0	0
ENSMUSG00000038330	0	NA	NA	NA	NA	C87499	0	0	0	0	0	0	0
ENSMUSG00000038331	155.935909704356	-0.047378275718473	0.135006283390521	0.178204273708161	0.567943620466196	Satb2	3.402942	3.203051	1.651833	0.927822	2.155666	1.241364	1.031923
ENSMUSG00000038332	1370.39623528658	-0.0580341664057445	0.100602069839227	0.38654808104294	0.766616240904378	Sesn1	30.223939	34.133911	39.276476	34.422517	28.175723	28.983724	33.806793
ENSMUSG00000038335	1229.07617677075	0.0318088340521431	0.101743986473239	0.613328423667274	0.883479849664055	Tsr1	21.455602	26.921447	27.662756	23.475191	20.598951	28.87918	25.896194
ENSMUSG00000038342	1896.84596462739	-0.183289147784265	0.124787625886769	0.0303421046173855	0.224983895073333	Mlxip	20.048852	20.307135	19.560571	22.487944	14.369496	19.353698	15.218798
ENSMUSG00000038344	415.783299919025	-0.0514095575203719	0.0991795515381226	0.438682520395546	0.800862010820764	Txlng	8.924362	7.395212	7.546704	9.057481	6.95591	7.876215	6.971422
ENSMUSG00000038346	1505.74145023685	-0.0169776494390979	0.0797372463180479	0.787129747605485	0.945216864330049	Zfp384	38.676126	38.037322	36.74642	34.257809	35.485493	34.260865	33.971045
ENSMUSG00000038347	29.438918027576	-0.0205959164575582	0.12613310131128	0.495200049995254	0.830407263556107	Tcte2	4.198018	1.731965	1.716828	3.825336	1.432636	3.057658	1.787853
ENSMUSG00000038349	274.525535632595	-0.535777118170618	0.201044624059815	0.000392996878405432	0.0122084409338583	Plcl1	3.632132	2.767647	3.150488	3.322753	1.725117	2.419251	1.720816
ENSMUSG00000038351	632.288179211845	-0.0373626739842605	0.093614253728068	0.566326152702639	0.862058226126253	Sgsm2	9.42319	9.328647	8.557935	10.83937	9.347846	8.284654	8.225623
ENSMUSG00000038352	37.2567936548894	-0.0367991303173547	0.126349653723659	0.393291867670655	0.772129971554295	Arl5c	2.970533	2.205524	2.22659	2.683874	2.051352	1.656514	2.150228
ENSMUSG00000038354	650.404605576819	0.0563000573347091	0.11891353675164	0.3630983854067	0.749801869365122	Ankrd35	10.910411	9.4921	12.40541	10.453648	15.429198	9.136432	10.563777
ENSMUSG00000038357	3.4600362313748	0.002506409523996	0.126840090545711	0.856783253356937	NA	Camp	0	0.64065	0.49959	0.443537	0.294756	0.522464	0.507011
ENSMUSG00000038365	407.168949622955	-0.0512492168846189	0.0934940033173465	0.438648324995273	0.800862010820764	Fbxo25	15.702848	14.552185	14.710517	15.415231	13.377655	14.529791	12.518262
ENSMUSG00000038366	5575.24465779159	-0.0126249699196415	0.0711977405202807	0.834354855056407	0.959101545895733	Lasp1	103.765862	110.796844	114.167225	114.763634	98.4201	109.333408	105.534506
ENSMUSG00000038368	529.566339749114	-0.0531473719831198	0.114938042871656	0.397476820443727	0.775988653411475	Focad	7.481633	10.693105	8.98533	10.052511	7.764917	6.643638	9.382623
ENSMUSG00000038369	1958.73943223168	-0.00408553481234739	0.0893154548919459	0.950563174461432	0.986105392466751	Ncoa6	32.827597	29.641062	30.775772	31.333984	25.638591	28.709132	34.160957
ENSMUSG00000038370	602.769632927699	0.0521258891321833	0.116893070271179	0.39449851099674	0.773182937507561	Pcp4l1	27.964112	25.245327	23.678588	31.006255	38.198818	25.90793	22.548477
ENSMUSG00000038371	1823.30248433427	-0.0597288146727382	0.0952088299801287	0.374541882117962	0.758241845766728	Sbf2	17.188712	21.001097	18.403726	18.558195	14.892258	17.158689	17.803045
ENSMUSG00000038372	725.618962705262	-0.28255696786695	0.189263721582674	0.011208001220974	0.122348505820231	Gmds	38.178919	37.238789	29.824956	35.621525	24.494189	30.550409	20.184465
ENSMUSG00000038374	1690.31444459142	-0.00737133747188354	0.0935886991545862	0.910188344833708	0.975570597955048	Rbm8a	62.548384	70.27893	69.811846	54.366087	57.850242	67.125272	57.312582
ENSMUSG00000038375	2371.67708820289	-0.0148118102422594	0.0744556665919583	0.80768094805042	0.95037529850593	Trp53inp2	45.683226	46.307457	43.010991	49.240097	40.842387	46.43076	42.381139
ENSMUSG00000038379	351.493956794444	-0.0556578702160064	0.119544863956845	0.36131943840119	0.748832795626744	Ttk	10.8641	8.050369	10.178368	7.591554	9.38732	7.275918	6.444126
ENSMUSG00000038383	781.142855627879	0.0203052603182855	0.0860594098104432	0.752281373229376	0.933264365415723	Pigu	35.482468	33.247827	31.490665	34.511143	35.885721	31.499059	31.378291
ENSMUSG00000038384	1883.29742617906	-0.311342091452154	0.105812031993639	0.000375345630535958	0.0118309492701902	Setd1b	15.555433	15.559942	16.223115	18.184829	11.202882	12.490723	12.739814
ENSMUSG00000038387	1494.80147908792	-0.0420765559410072	0.0958137018832674	0.521293570447297	0.841208095680473	Rras	130.74909	119.676328	118.829568	147.210549	100.532254	115.109417	131.486065
ENSMUSG00000038388	701.526578590565	0.0758225661981303	0.100431602620556	0.272182061292878	0.674090268362417	Mpp6	26.400753	20.734015	20.710148	23.197261	23.561403	23.768576	24.087203
ENSMUSG00000038390	171.646476124822	-0.0816289521846854	0.138544650303066	0.186729283474011	0.579358853482325	Gpr162	2.921678	5.029588	3.56859	4.397695	3.113717	3.000709	3.097479
ENSMUSG00000038393	14147.5361196492	-0.198813967460652	0.148572339786827	0.0286274735662474	0.217903060625882	Txnip	484.931179	382.8267	387.046732	364.337695	357.438115	290.359136	282.883471
ENSMUSG00000038398	1179.09595052604	-0.0231819182817177	0.0796137247663848	0.71075632585925	0.921512323617989	Upf3a	42.464818	40.782938	42.549643	40.761473	35.630503	39.624805	40.738552
ENSMUSG00000038400	1455.29734847665	0.0603833986909968	0.113005630282406	0.352913733180864	0.74395679906234	Pmepa1	23.984648	19.030433	26.308303	25.528213	30.101822	20.44416	25.055024
ENSMUSG00000038402	1173.03722262853	-0.0290946308632817	0.119728785476668	0.557379830506813	0.857959050196667	Foxf2	60.972338	25.859779	32.560738	26.210745	32.846345	33.092141	27.066098
ENSMUSG00000038403	236.78351174224	1.65799911693457	0.413183717190328	2.7802588799778e-06	0.00026762070567522	Hjv	7.235405	3.149813	3.810832	1.591428	10.338078	15.216686	14.975194
ENSMUSG00000038406	3650.2371247825	-0.028609891108691	0.0792267675968755	0.647318509598599	0.898395836776245	Scaf1	62.796144	62.780351	70.811065	70.307298	58.577636	60.446869	65.62824
ENSMUSG00000038408	48.9665687699747	0.136168346540372	0.219747174763767	0.0341021866617486	0.240439813851246	1700018A04Rik	4.494692	3.459802	2.960326	3.080708	6.070786	5.416122	4.509697
ENSMUSG00000038412	779.417308600157	0.250719777285796	0.187416660155283	0.018948483266074	0.169308779113858	Higd1a	46.677229	41.545915	39.583827	31.14323	54.088032	44.91889	50.808005
ENSMUSG00000038415	4471.54390583634	-0.596617705103829	0.125342515829356	1.16667766549926e-07	2.18244811122199e-05	Foxq1	66.667208	67.77693	69.823756	84.050448	40.393044	42.671169	48.800112
ENSMUSG00000038416	1901.03066049157	-0.0018660148612312	0.0783617643457687	0.976975182944	0.994092564005428	Cdc16	65.253336	60.970886	55.951052	57.545234	55.611614	58.651152	56.735299
ENSMUSG00000038417	389.143217641073	0.00265815799763103	0.0890872163998393	0.965718706921418	0.990474685111864	Fig4	8.052277	8.170716	7.764356	8.074528	7.968672	7.375213	7.662985
ENSMUSG00000038418	1810.8944609688	-0.043756515755904	0.12436853015826	0.390702044803908	0.770215600352264	Egr1	47.971821	42.271587	23.363111	45.265203	43.280771	32.432208	20.70308
ENSMUSG00000038421	2.00555631066358	0.000948033320882774	0.127321495314689	0.906302894517353	NA	Fcrla	0.269428	0.150372	0	0	0.156324	0.191588	0
ENSMUSG00000038422	108.549269378612	0.018914377400202	0.116143789784069	0.707540283882227	0.921234551409756	Hdhd3	7.740374	6.068088	6.453872	7.273252	9.448889	6.177303	5.50823
ENSMUSG00000038425	221.870797105238	0.00293467870929051	0.110185471102541	0.960320835955689	0.989114943251985	Poli	5.944495	7.606023	5.367331	7.630446	6.680143	5.103516	7.260384
ENSMUSG00000038429	2656.23740038319	0.0667276847491383	0.0880103667727374	0.307819695231394	0.707740330010963	Usp5	61.277978	64.223932	65.031748	56.838951	61.330458	62.058008	67.500433
ENSMUSG00000038437	2677.26239687885	-0.207948077604251	0.108508911305275	0.0110087152197299	0.121060695802908	Mllt6	24.119798	24.509727	28.658918	27.877571	20.503316	20.204182	21.65043
ENSMUSG00000038446	742.191402078068	-0.0410437204437227	0.0972718500134021	0.529727942488003	0.845307234329954	Cdc40	13.588797	14.622545	14.788211	16.008779	10.958653	14.423582	14.313121
ENSMUSG00000038451	380.884314177239	0.00999973179159752	0.0954509906466355	0.873842249443245	0.967830948296447	Spsb2	23.071171	24.55016	27.653144	24.048497	21.909046	24.739578	25.622877
ENSMUSG00000038453	835.194142445374	0.053250955825253	0.115400252109549	0.393522914774323	0.772225248059838	Srcin1	8.848	6.165663	8.675377	10.377862	10.813271	7.896278	8.458146
ENSMUSG00000038456	722.486953118811	-0.00722179593734847	0.0988130153937891	0.909543335746632	0.975570597955048	Dennd2a	13.770453	9.703731	11.447889	10.88292	11.536156	11.528217	9.308508
ENSMUSG00000038457	28.6759196555132	0.0765622069263497	0.154178906009992	0.0684152330456722	0.354475316327255	Tmem255b	2.233656	1.120478	1.624642	1.17809	2.672522	2.624751	2.159068
ENSMUSG00000038459	1445.61752930627	0.00213703817014735	0.0819086743320809	0.969699435951167	0.991942820939682	Abhd17c	49.091067	43.419472	46.366818	42.617808	46.030979	42.607328	41.575066
ENSMUSG00000038462	2347.98300866359	0.0964321881817077	0.0798378155371127	0.131979795914447	0.494744562772301	Uqcrfs1	131.6752	127.395217	125.533023	121.680265	128.846241	132.33616	135.537675
ENSMUSG00000038463	1375.40746006067	0.619839959172447	0.276194382349562	0.00106462266073739	0.0255183231076468	Olfml2b	34.52536	18.148254	23.517384	15.723275	38.784205	42.053839	33.382979
ENSMUSG00000038467	4414.32777768197	0.00310083406412308	0.0705463383007214	0.966176175516992	0.99063997501623	Chmp4b	209.25214	197.342961	205.747013	199.97063	191.31212	187.939695	202.672689
ENSMUSG00000038473	92.2882129570804	-0.0696398610555362	0.136150320561751	0.212287867659006	0.608912367068581	Nos1ap	6.718365	6.503598	5.462561	7.196725	3.828325	6.472344	4.418014
ENSMUSG00000038481	1845.39679112177	-0.35680991085129	0.141587211335748	0.00097310060037709	0.0236206788892662	Cdk19	21.569443	23.42445	23.497873	28.53922	14.81381	18.358221	18.091755
ENSMUSG00000038482	2635.7422667726	0.0629333333157602	0.0914452895201874	0.345099369080291	0.738517799287715	Tfdp1	74.109448	72.624253	77.601618	62.734355	75.802065	75.2616	70.501789
ENSMUSG00000038485	1084.22931901215	-0.0100844336925703	0.0905661677582759	0.872358765414495	0.967359939360091	Socs7	12.425649	10.109451	10.417302	11.646966	9.423382	10.284407	11.630251
ENSMUSG00000038486	76.7874501386871	-0.935760603743438	0.311495245123213	9.90097710634715e-05	0.0041037164888177	Sv2a	2.686019	2.328341	1.558271	2.452434	1.037192	0.966347	0.985575
ENSMUSG00000038489	671.951395678725	0.03967000149	0.10441167834204	0.534015420846347	0.846630924780303	Polr2l	29.477002	34.183233	29.380795	23.03734	29.159882	30.814232	29.299667
ENSMUSG00000038491	2.29938790828869	0.00457923949729955	0.127181522764369	0.690037221380088	NA	Cdk19os	0.260627	0	0.195085	0.085507	0.344994	0.123194	0.118317
ENSMUSG00000038495	2244.75440468512	0.232805587107674	0.0908853599239703	0.00196907055754019	0.0395830657194889	Otud7b	20.394315	18.208365	20.220969	21.519937	23.147116	23.037665	23.267416
ENSMUSG00000038496	9.01461796902363	-0.00292608586429816	0.125871537440985	0.88910150359225	NA	Slc19a3	0.166901	0.277612	0.344542	0.191116	0.401073	0.118943	0.189471
ENSMUSG00000038497	1128.58144679339	0.068955695662528	0.130283696661112	0.248011666566438	0.647592289729692	Tmco3	37.163906	23.645698	21.040081	32.756963	42.561085	29.395776	26.252607
ENSMUSG00000038498	0.126977617325616	0.00259209785653626	0.127587792487066	0.804788121367653	NA	Catsper1	0	0	0	0	0	0.041706	0
ENSMUSG00000038500	458.438886668287	-0.0255168619978216	0.105918063740412	0.679229694036362	0.910804981684446	Prr3	23.040866	27.637139	17.792283	25.656731	22.007067	20.377352	21.372231
ENSMUSG00000038502	4700.28318108838	-0.0622755191015503	0.0838469315988306	0.340448010201201	0.735276005590982	Ptov1	317.134637	341.547964	340.984161	371.115505	284.596694	301.888481	329.839143
ENSMUSG00000038503	1322.04763456243	0.150018866517834	0.150956246342971	0.0708721764108362	0.360967788112013	Mesd	45.152213	38.365688	31.79233	33.898727	49.265063	37.825945	43.952314
ENSMUSG00000038506	492.583627028088	0.225681696458403	0.135399194661607	0.0152618392834233	0.149917953234997	Dcun1d2	10.57275	11.182016	12.099389	11.46092	13.529778	14.811447	12.057105
ENSMUSG00000038507	469.078350707275	0.0331401275201939	0.100017632206212	0.599242328939197	0.878489685676737	Parp12	10.472238	8.065748	10.448603	10.708429	9.675913	9.331012	10.895634
ENSMUSG00000038508	13.5170343032938	0.0063302218763538	0.125073136782962	0.803783027414623	0.949726539912535	Gdf15	0.735061	0.69149	1.054146	0.330142	0.989241	0.617747	0.684712
ENSMUSG00000038510	474.45662805442	0.102626537582438	0.109071486839791	0.158207630846259	0.538316840929252	Rpf2	26.310611	30.301592	26.286696	30.461718	29.51489	30.351534	31.858717
ENSMUSG00000038515	202.338480938204	0.00226284017533821	0.108002173112875	0.967064322451869	0.99101923242805	Grtp1	13.278671	10.295633	8.572827	11.140257	10.706985	9.3059	10.95834
ENSMUSG00000038517	442.866950222439	-0.0507950540015593	0.116898117489828	0.404640500444033	0.779494578284145	Tbkbp1	12.745993	9.490172	10.721667	9.364043	8.092703	7.476067	11.315417
ENSMUSG00000038518	1106.77255170621	-0.0549966288996494	0.113765304594268	0.401152868469454	0.777763912584678	Jarid2	11.410623	12.631155	14.487597	17.031371	9.227621	13.61982	12.893974
ENSMUSG00000038520	1064.05273739359	-0.102715814751683	0.114628129195007	0.161729211349774	0.542671032819188	Tbc1d17	46.873279	38.588507	48.527633	48.326197	32.572735	38.976131	42.236913
ENSMUSG00000038521	160.654527775149	-0.148944912614277	0.228657322472456	0.0372684315151767	0.252615087190307	C1s1	5.553198	5.021895	4.96761	4.106623	1.905243	4.426731	3.116841
ENSMUSG00000038522	48.2814920641347	0.0726450556456787	0.150253898439942	0.0853012475105239	0.396777715806543	Mfsd4b1	1.145265	0.59032	1.347992	1.072819	2.328233	1.324592	1.213271
ENSMUSG00000038523	5.92144943969336	0.00700311722401086	0.12661996617453	0.688744891788438	NA	1700003F12Rik	0.34536	1.585524	0.478582	0.513198	1.320392	0.727267	0.69147
ENSMUSG00000038524	378.414135968495	-0.0762769264370613	0.11918990988489	0.261091698747283	0.663866212682049	Fchsd1	6.764263	8.206852	7.437442	7.369581	5.74102	5.462578	7.415246
ENSMUSG00000038525	1106.77998550793	-0.0284840603101832	0.0845449711997714	0.656242361175718	0.901726268164937	Armc10	34.447357	37.074286	34.432299	38.986498	30.175831	36.454031	33.475364
ENSMUSG00000038526	31.4227919158413	0.0918777679716836	0.180374117051311	0.00168438944231985	0.0355249292920646	Car14	1.595953	1.261928	0.242211	0.256903	3.362585	3.028829	3.28314
ENSMUSG00000038527	54.189530485784	0.0173404448676628	0.122321662744615	0.654203853637793	0.901212544713553	C1rl	1.455105	0.825846	1.112822	1.266434	1.858804	1.056423	0.841505
ENSMUSG00000038528	5.0682547955118	0.00846600570041871	0.127022613656105	0.590141735262711	NA	Mfsd4b5	0.055981	0.141933	0.16222	0.03126	0.089071	0.058839	0.2695
ENSMUSG00000038530	144.872705154136	0.0695189357111013	0.139138043176937	0.188825481486062	0.581355457235357	Rgs4	2.055464	2.734662	2.694737	4.4852	3.757825	4.534246	2.838551
ENSMUSG00000038533	967.500223102633	-0.147029092147436	0.122427123262232	0.066412703138472	0.349850817573646	Cbfa2t2	13.757101	12.79213	13.681063	10.874152	10.082165	10.492198	10.442528
ENSMUSG00000038534	498.914929270431	-0.338589850659814	0.238893725192228	0.00862022355824133	0.104729828977041	Osbpl7	10.555551	10.992126	8.693135	13.711897	5.551807	8.229304	8.031073
ENSMUSG00000038535	830.291938046822	-0.0147439714845287	0.110966550958087	0.778217119789118	0.94247875449068	Zfp280d	16.292152	22.016057	20.808186	25.875688	13.293315	21.685895	23.22477
ENSMUSG00000038537	0	NA	NA	NA	NA	Mc3r	0	0	0	0	0	0	0
ENSMUSG00000038538	2181.11026570723	-0.0541941210408131	0.105507164118001	0.413937287139021	0.784998425527554	Ubn2	11.842275	11.892045	13.778112	16.763418	10.091769	12.560969	12.874459
ENSMUSG00000038539	1613.15347653827	-0.00357198425496722	0.0947512307135184	0.956515824334175	0.987780762037534	Atf5	63.426731	69.485984	74.409183	53.931807	62.567476	61.296399	62.323532
ENSMUSG00000038540	8.35051946506598	-0.0161916604614238	0.12853199933018	0.196375759665374	NA	Tmc3	0.333677	0.113763	0.025318	0.212912	0.13311	0	0.030624
ENSMUSG00000038541	0.530501648900491	0.00269617343311885	0.127535567570471	0.621068712404323	NA	Srd5a2	0	0.048057	0	0	0	0.07938	0.038074
ENSMUSG00000038542	733.914836092815	-0.0640775568662599	0.0904028572540763	0.334988973828015	0.731851768538768	Pcid2	19.729672	18.589062	17.017454	20.398988	16.918626	16.587634	16.630241
ENSMUSG00000038543	56.8272610064734	0.0838717413998288	0.153980009911689	0.105173052992378	0.441536717314725	BC028528	5.738199	6.197748	6.606734	4.199556	5.509885	9.354252	8.649802
ENSMUSG00000038544	565.473513532928	0.042879934909335	0.103247401618363	0.506720145998704	0.833897772172731	Inip	14.376272	17.677704	18.040481	14.02508	17.012939	17.329503	15.120862
ENSMUSG00000038545	2766.13313424842	-0.00644417821872223	0.0873941985028261	0.923464716940669	0.978588349366667	Cul7	51.201571	58.953341	55.047888	53.609693	44.540681	56.177525	54.679329
ENSMUSG00000038546	1468.48662413309	0.0563402047949341	0.0876640513007318	0.389464537419295	0.769565631365589	Ranbp9	34.532245	30.254936	35.784471	32.349213	35.638149	32.259718	33.569582
ENSMUSG00000038550	24.2460631151165	-0.0181537160235632	0.124605518231035	0.588110620971451	0.872027557455028	Ciart	1.871851	1.766679	1.242693	1.061218	1.407944	1.294888	0.865577
ENSMUSG00000038552	586.053834623957	-0.0397875933362042	0.108395960839387	0.522657637703871	0.841356088755366	Fndc4	29.659371	26.804934	20.703669	23.089324	18.85449	26.19547	21.259625
ENSMUSG00000038555	86.7972805063871	-0.00426698521009789	0.119186768378872	0.921988475197778	0.978402627830536	Reep2	2.076491	4.507211	2.36755	4.132728	3.153001	2.988691	2.986313
ENSMUSG00000038560	331.970641228567	-0.0907130962069557	0.142397419984577	0.161153762240874	0.541796493097372	Sp6	6.489841	6.764746	6.772332	6.830084	6.641868	3.502477	5.343172
ENSMUSG00000038563	643.575255477025	0.0193895173539406	0.0879374805716972	0.764002993945535	0.937303359409942	Efl1	11.671983	13.218165	12.276441	12.415414	12.087587	13.224433	11.1021
ENSMUSG00000038564	1823.90586521404	0.395307663608913	0.163454873690542	0.0011352228718306	0.0266995691539284	Ift172	55.486215	41.060383	57.273315	53.958502	78.1447	61.598283	68.558931
ENSMUSG00000038567	0.557784417701305	-0.00285559844274868	0.127613553963114	0.514386954505809	NA	Cyp24a1	0	0	0.051567	0.02246	0	0	0
ENSMUSG00000038569	142.155486528946	-0.0164921675230965	0.121217776109266	0.691683724777771	0.915442072375355	Rad9b	4.966626	4.129866	5.25648	8.94204	3.355328	7.77881	4.002791
ENSMUSG00000038570	1727.35300103862	0.635028650085422	0.305700692524439	0.00151219928156798	0.0329411480922353	Saxo2	57.736979	24.02339	34.092263	46.184825	87.090133	59.005431	59.539372
ENSMUSG00000038572	377.097688374145	0.0729685206100268	0.125393011628526	0.270219598779213	0.672228866000326	Bpifb5	13.352873	19.389924	17.408379	13.166019	15.516654	20.367891	17.069105
ENSMUSG00000038576	325.278417851819	-0.0121213747010009	0.0948855006271118	0.850250177778486	0.963102073916854	Susd4	8.153173	7.343692	8.315313	8.832655	7.405987	7.266764	8.198829
ENSMUSG00000038578	147.098681968963	-0.058251863538247	0.125230417762303	0.318803897332312	0.716455350364207	Susd1	3.400022	4.27315	3.689273	3.345588	2.832043	3.82607	2.366682
ENSMUSG00000038580	3.62204370674351	-0.000234554747190278	0.126938027959367	0.987631618658597	NA	Sct	0	1.942725	0.815755	0.590639	1.471948	0.608592	0.401029
ENSMUSG00000038582	1039.53781958268	0.088648313960241	0.0924544043718394	0.195813197997529	0.588945322883166	Pptc7	14.969259	13.43206	15.046481	13.269737	14.249413	15.654767	14.785176
ENSMUSG00000038583	1.69490502375273	-0.00193850414449939	0.127454755544451	0.75905258633899	NA	Pln	0.217991	0.031249	0	0	0	0.103508	0
ENSMUSG00000038587	757.625217286531	0.417901815535973	0.126488804835669	7.72910035880996e-05	0.00341948116131413	Akap12	7.432887	6.433392	7.25372	7.032096	10.044148	9.694078	8.308132
ENSMUSG00000038591	14.5909231003408	0.0045272760807499	0.124487372675424	0.868786851243132	0.966509512767232	Colec10	0.209847	0.240262	0.246066	0.119935	0.13707	0.249346	0.238045
ENSMUSG00000038593	951.744616982355	-0.0455115832194198	0.0975071719796436	0.498341000986704	0.831673905244756	Tctn1	14.497074	11.583577	12.647043	16.178004	11.834089	12.028938	12.851361
ENSMUSG00000038594	286.710190601027	0.0273533573189952	0.107932383139485	0.70082571440186	0.918591957587651	Cep85l	2.432385	2.36907	2.445407	2.555256	1.817494	3.035222	2.504569
ENSMUSG00000038598	1.13561363562923	-0.00452492590043491	0.127486471813826	0.547690113359701	NA	Shoc1	0.017183	0.014754	0.060178	0	0.016835	0	0.011695
ENSMUSG00000038599	7.23206929252598	0.00927074815906763	0.126487001650429	0.637308565858529	NA	Capn8	0.242782	0.233309	0.118685	0.13329	0.341762	0.24418	0.095771
ENSMUSG00000038600	329.770338735095	-0.0438706390399799	0.116261184856307	0.457452606470992	0.809632982924072	Atp6v0a4	7.383876	6.696772	8.60809	7.240969	7.121224	4.629131	7.43672
ENSMUSG00000038602	154.038865826711	0.0799268799386404	0.134255246966981	0.206371534824241	0.603244292955533	Slc35f1	2.037357	1.582689	1.85654	2.059059	2.550177	2.341301	1.650642
ENSMUSG00000038604	812.099483565296	0.0448717641334624	0.103502999045186	0.476693990422493	0.822350904984059	Ripor1	12.894516	10.843279	14.123234	13.136725	10.848219	13.383439	15.065392
ENSMUSG00000038605	470.054277486152	-0.0587855776458178	0.0931882886094814	0.378165155938094	0.760306347394229	Samd10	16.352041	17.053535	15.863317	16.319128	15.256351	14.532668	13.882772
ENSMUSG00000038607	661.13039489819	0.133494690052334	0.1151846757236	0.0838991541146736	0.39367595222136	Gng10	45.634101	40.054018	38.378722	40.075518	48.770381	46.600636	41.008539
ENSMUSG00000038608	89.832364439031	-0.0348868454699983	0.122816191566162	0.466525838770622	0.815694793552946	Dock10	1.280105	0.925606	0.990627	0.869235	0.622912	1.16402	0.718349
ENSMUSG00000038611	1937.03436224402	0.0301959719218799	0.0934560909315711	0.643006200723757	0.896176166858038	Phrf1	39.987363	47.492877	46.401313	46.324059	38.163975	51.765072	44.709669
ENSMUSG00000038612	6209.40289957997	0.00471620125368456	0.0667269475136797	0.931672078127477	0.980649287544653	Mcl1	129.892154	117.475618	118.767394	123.857256	115.836199	116.817526	119.051551
ENSMUSG00000038615	5131.9808968283	-0.04159403261776	0.0879323724104211	0.531899430968412	0.845471660446334	Nfe2l1	95.659645	95.925676	86.728987	78.424867	77.757099	85.305839	80.058342
ENSMUSG00000038618	890.290803411239	-0.0262037136944864	0.0934829270771655	0.682829961049373	0.911239655291506	Rassf7	58.416228	47.694254	52.4361	54.634965	55.752092	45.117893	45.812622
ENSMUSG00000038619	2279.52087976699	0.0537475612466767	0.0893400599592935	0.412856707379841	0.783985869359711	Ensa	48.776454	48.943515	51.345965	41.839627	47.487511	48.906765	49.351623
ENSMUSG00000038622	425.907140745633	-0.0876874515920139	0.112984787441287	0.215695120437501	0.613369633630105	Med30	41.090479	44.835346	35.510711	44.971771	37.128404	33.959361	33.868447
ENSMUSG00000038623	264.183183878532	0.634828092901321	0.440884161233414	0.00414741964137014	0.0662125157958999	Tm6sf1	11.86308	4.260365	8.920306	5.140443	10.242767	15.946271	15.442744
ENSMUSG00000038624	0.944298151010736	0.00139493564782511	0.127465531616123	0.807484435056128	NA	Nepn	0	0	0.026725	0.140199	0	0	0.204815
ENSMUSG00000038628	989.109904397266	0.0061619603409391	0.0914789454547246	0.921474742945842	0.978402627830536	Polr3k	25.031811	21.843773	20.261731	24.329806	22.212764	24.671048	19.068412
ENSMUSG00000038630	5.12564587798424	-0.0133732396844243	0.127514364543527	0.424523930115535	NA	Zkscan16	0.059559	0.230389	0.167655	0.146194	0.116922	0.106087	0.040574
ENSMUSG00000038633	2025.45630184647	0.0110323978198144	0.0929846691122904	0.861432632341734	0.965162165979399	Degs1	76.138758	63.495076	79.301019	61.923074	69.426954	63.236906	71.452979
ENSMUSG00000038637	889.457241797222	0.504805499499635	0.192513063330286	0.000500810545810638	0.0146083889718662	Lrrc56	28.773239	18.956608	23.019972	27.914139	42.264665	33.473171	31.921088
ENSMUSG00000038641	0.47414619823843	-0.000452171995733442	0.127518891225708	0.865381519450799	NA	Akr1d1	0	0	0.052243	0	0.030366	0	0
ENSMUSG00000038642	185.772748059724	0.0280317741774714	0.110282550405476	0.632607237542124	0.892068545663479	Ctss	11.820479	9.42841	9.51322	10.1296	9.847321	12.777535	8.60438
ENSMUSG00000038644	1110.71229178571	-0.0307246932422913	0.102657052049381	0.628599442028817	0.890313257947161	Pold1	34.579692	29.258047	25.074688	39.977645	27.45151	29.933704	29.527077
ENSMUSG00000038646	1258.98405088009	0.0394970230744924	0.0861832203779511	0.53896937656031	0.848880419448048	Ramac	64.345468	70.84515	60.623341	62.694567	60.480613	69.005925	64.372351
ENSMUSG00000038648	2607.03912878834	-0.425567088525193	0.137698518631173	0.000144014533094974	0.00551277388412979	Creb3l2	28.900764	30.074157	24.977425	27.543789	16.419116	22.073651	18.256673
ENSMUSG00000038650	4849.4470284376	0.0483122150657786	0.0856009551734647	0.461386685151796	0.812490008335455	Rnh1	193.303935	197.47508	208.504746	199.980352	220.286773	181.322727	201.675999
ENSMUSG00000038651	0.323625978202909	-0.000266425309179003	0.127518718089857	0.936151213089973	NA	Sycp2l	0	0	0.035672	0	0	0.022569	0
ENSMUSG00000038656	0	NA	NA	NA	NA	Cyp3a16	0	0	0	0	0	0	0
ENSMUSG00000038658	1155.04798613027	-0.0489065180300483	0.0871209861011587	0.452168285854092	0.807591951052298	Ric1	13.251455	12.32196	14.275003	12.767489	11.010398	12.972823	11.581677
ENSMUSG00000038663	92.1250491846571	1.85563447341081	0.521008092193159	1.58433865865489e-05	0.000991507938743658	Fsd2	1.400753	0.470786	0.434219	0.258697	1.89037	3.212571	2.764009
ENSMUSG00000038664	2061.74015308283	-0.0936331265586273	0.0832523255611388	0.153720598621195	0.530302687162956	Herc1	11.728289	12.665975	12.9645	12.04682	10.623311	11.024843	10.620301
ENSMUSG00000038665	119.98182797183	-0.0112731300485553	0.121007116418918	0.77931257539699	0.94247875449068	Dgki	2.471875	2.660594	2.348126	1.691234	3.529842	1.46203	1.397079
ENSMUSG00000038668	1089.48810547758	0.00895085265255376	0.107470310262711	0.875150483958243	0.968047864255792	Lpar1	33.731892	20.275868	23.18615	27.094911	22.666705	31.906399	21.615903
ENSMUSG00000038670	341.21567575985	0.0480090502218446	0.139377754079215	0.0356616116035931	0.246517165804823	Mybpc2	6.6538	2.59647	4.034826	0.708741	6.612612	12.91784	9.553169
ENSMUSG00000038671	890.176853390913	-0.0574409636702547	0.0972859670395571	0.409947282760947	0.781598534921658	Arfrp1	38.231365	36.6097	40.529298	44.625881	31.161142	35.369235	39.458704
ENSMUSG00000038676	0.376708879997907	0.00357663498372508	0.127631551918507	0.544075373749986	NA	Ucn	0	0	0	0	0	0.416601	0.206103
ENSMUSG00000038677	1405.16111132688	-0.848893058466286	0.129236216987034	2.67741542589999e-12	2.99709437887544e-09	Scube3	18.43799	18.020606	17.431017	22.717334	9.023924	9.949712	10.601473
ENSMUSG00000038679	1315.50126961022	-0.152358283396578	0.143202244680684	0.0665436698435933	0.350433463282815	Trps1	8.936054	10.991155	9.534739	11.404535	6.681314	9.568349	7.85818
ENSMUSG00000038683	1106.77057734065	0.0541272928983082	0.0908388126726974	0.403646704823616	0.778772021697193	Pak1ip1	43.642226	46.879365	46.016752	43.149191	40.309954	49.150788	48.041077
ENSMUSG00000038685	539.823340448755	-0.0503930074013374	0.116814627973498	0.407122627533311	0.780453328796113	Rtel1	17.449052	22.21034	21.311148	24.797593	13.056186	22.120971	19.48438
ENSMUSG00000038690	2056.15031481942	0.127283667536209	0.0969055750412052	0.0771290919902515	0.377529358533756	Atp5j2	337.7377	302.985953	309.335782	285.979024	350.157456	330.356719	323.717247
ENSMUSG00000038691	1.5667638936532	0.00126915418425173	0.127188509718487	0.89964599541379	NA	Mbd3l1	0.262041	0.14209	0.282452	0	0.163597	0.346883	0.08589
ENSMUSG00000038692	0.945450098328386	0.00599958790476603	0.127703323232084	0.325705309194571	NA	Hoxb4	0	0	0.018412	0	0.128454	0.023297	0
ENSMUSG00000038695	1024.16524835415	0.0797932260881664	0.0951612759581344	0.244067661804371	0.643629837374471	Josd2	96.590073	85.196693	85.44722	104.349135	96.422265	93.113121	101.198363
ENSMUSG00000038696	1780.6877625391	0.0391775775178306	0.101467326529812	0.542627679434389	0.850628730201865	Mapkap1	61.920242	55.869674	60.08245	62.361706	75.005768	50.914377	56.986963
ENSMUSG00000038697	1428.26254969484	0.0164265087819083	0.0824261497341624	0.768174332151052	0.93901576133383	Taf5l	32.118578	34.264778	34.442199	32.213193	34.048466	30.225709	32.989183
ENSMUSG00000038700	0.818165697242855	0.00366780784034065	0.127607602131415	0.472094449473148	NA	Hoxb5	0	0	0.025899	0	0.18099	0	0
ENSMUSG00000038702	715.424095984351	0.0545616351901277	0.112022570523179	0.39774240392206	0.776093738265154	Dsel	12.00467	8.447719	9.932321	9.861915	12.926224	9.379548	9.547457
ENSMUSG00000038704	2.30011704911347	-0.00953092759383124	0.127855865459462	0.251725754823252	NA	Aspdh	0.532451	1.364215	0.121684	0.195066	0	0	0.349829
ENSMUSG00000038705	702.537466531971	-0.0770084365648034	0.0967263010688655	0.257406781480747	0.65902569313949	Gmeb2	11.836979	12.233199	13.827789	13.83173	11.770142	10.892478	11.075487
ENSMUSG00000038708	3225.3597555263	-0.0546446325024922	0.0731432999183261	0.365911324669824	0.751169748633511	Golga4	44.503559	41.981426	42.123176	45.96722	40.89094	40.691311	36.767591
ENSMUSG00000038709	0	NA	NA	NA	NA	Txndc8	0	0	0	0	0	0	0
ENSMUSG00000038712	2034.18575887939	-0.0981244453968789	0.107341099343754	0.173137364653996	0.560936379084199	Mindy1	60.082685	67.831967	62.208193	63.493206	45.110457	55.832328	59.855451
ENSMUSG00000038717	1624.96132810954	0.122893044737517	0.123290159213185	0.110488410316934	0.45230864451818	Atp5l	313.032401	376.365812	287.789447	280.02729	327.154187	371.991482	353.556071
ENSMUSG00000038718	641.692088075661	0.0031255093131601	0.0900938359697071	0.960243933464927	0.989094930268817	Pbx3	19.71089	15.758066	18.190407	18.241146	16.25525	19.194908	16.161521
ENSMUSG00000038721	0	NA	NA	NA	NA	Hoxb7	0	0	0	0	0	0	0
ENSMUSG00000038722	1080.63997794622	0.0938518131688108	0.0952584380678526	0.176387268912027	0.565648954473359	Bud31	119.549998	118.775777	107.510509	104.931153	122.632973	117.54115	117.320032
ENSMUSG00000038725	53.1812983154732	-0.0123788706790193	0.121087856282144	0.764699779964943	0.937737644808939	Pkhd1l1	0.197287	0.194888	0.393864	0.331059	0.216365	0.25589	0.27006
ENSMUSG00000038729	1853.93508086839	-0.0251606472863112	0.0958752023888486	0.696368555871273	0.916987303965925	Pakap	25.338187	18.72712	20.346881	18.530332	17.762933	19.184019	20.095532
ENSMUSG00000038732	1094.44193382927	0.0153029867622854	0.0863688563558285	0.809404332527212	0.950907813693311	Mboat1	26.778163	28.865377	30.561854	32.228501	30.15596	26.64777	29.473366
ENSMUSG00000038733	5116.79603727294	-0.0141753747817275	0.0660320803633959	0.800336071030277	0.948896101312116	Wdr26	60.851495	57.901465	60.610171	64.574822	54.473797	59.950874	57.556661
ENSMUSG00000038736	596.285035583233	-0.102765278551225	0.148823447341934	0.133516231818217	0.49725478242621	Nudcd1	15.388084	11.022859	8.869803	14.164769	9.903011	10.88711	7.449397
ENSMUSG00000038738	258.045364253847	-0.704755704882812	0.305846964311121	0.000743086753705434	0.0194946997427904	Shank1	2.704912	4.03367	1.908761	2.340472	1.478035	1.47065	1.287414
ENSMUSG00000038740	1229.62751448628	-0.140529949186479	0.0914617377641768	0.046449790862134	0.28724430497209	Mvb12b	18.182576	19.029895	17.5051	18.08023	15.498711	15.201871	14.962725
ENSMUSG00000038742	35.1162654889073	0.00937616726277393	0.123127388579556	0.778651068888532	0.94247875449068	Angptl6	1.964793	1.051206	1.530979	1.737092	2.644929	1.209158	1.111398
ENSMUSG00000038745	1.74688287948371	0.00236913477405037	0.127367821639478	0.804576999562836	NA	Nlrp6	0.025883	0.088967	0.020394	0	0.041604	0.183688	0
ENSMUSG00000038750	0	NA	NA	NA	NA	Omt2b	0	0	0	0	0	0	0
ENSMUSG00000038751	32.7097193691214	-0.022565378438547	0.126791647650177	0.445832390853201	0.805176689336816	Ptk6	1.102234	0.454498	0.508763	0.583623	0.7997	0.361393	0.285174
ENSMUSG00000038754	1.14865985890382	0.00178987855729738	0.127340941425842	0.825808179338683	NA	Elovl3	0	0.048487	0.0634	0.055508	0.136911	0.033017	0
ENSMUSG00000038756	224.207242058353	0.142969780621686	0.188422971286546	0.0668456951650697	0.351271576730031	Ttll6	5.000078	3.169381	3.395752	4.731188	6.232378	4.456572	4.784823
ENSMUSG00000038759	1699.17096542335	0.00351736160799836	0.081673289309212	0.953777548395393	0.986894780189583	Nup205	19.055108	19.471936	19.450617	19.294845	19.199114	20.166903	16.191578
ENSMUSG00000038760	15.6786436390715	-0.0032617329383068	0.126414377575128	0.855720773360511	0.963102073916854	Trhr	0.872213	0.235994	0.065768	0.09167	0.112126	0.349737	0.334132
ENSMUSG00000038762	3019.79510072317	0.0541574755764713	0.0755267379935206	0.377376448619387	0.759764459492819	Abcf1	66.122999	69.610689	65.108582	64.893242	64.156724	71.185516	65.380753
ENSMUSG00000038763	158.300987259946	1.65049864973805	0.500588581128472	4.11651521309326e-05	0.00214682505507076	Alpk3	0.731608	1.256107	0.78161	0.169943	2.064039	3.174987	2.750355
ENSMUSG00000038764	1251.88762653472	0.0816718080575314	0.0837300976380924	0.211855390750822	0.608483190057017	Ptpn3	13.465386	13.660075	14.22474	15.228116	15.150799	14.31634	14.489475
ENSMUSG00000038765	5.83830779173596	-0.00202683210515893	0.12643529063532	0.907436412537741	NA	Lmx1b	0.081788	0.12588	0.155592	0.032047	0.048073	0.158335	0.066794
ENSMUSG00000038766	2258.82403132078	-0.140186138392488	0.0909789041606783	0.0468323071535212	0.288883156312581	Gabpb2	19.542157	19.740616	19.382533	19.707166	14.957582	18.066932	16.186115
ENSMUSG00000038768	0.126977617325616	0.00259209785653626	0.127587792487066	0.804788121367653	NA	9130409I23Rik	0	0	0	0	0	0.032679	0
ENSMUSG00000038770	0.392952542992035	0.000677425376874897	0.127518560042046	0.8609934616554	NA	Kpna7	0	0.052093	0	0	0	0.053596	0
ENSMUSG00000038773	2179.05091174618	-0.104565702207427	0.0867700256643947	0.120640466023076	0.473499057635744	Kdm3b	25.069136	23.379834	23.861594	25.72413	22.456609	21.636637	19.185312
ENSMUSG00000038774	957.131155181028	-0.0389069090146133	0.103178944957364	0.545053115178838	0.851831103544116	Ascc3	11.868436	12.788696	12.517104	17.387176	11.933191	13.638739	10.861127
ENSMUSG00000038775	676.447876849553	0.139357534775682	0.155339470178391	0.0831356291379604	0.391907609137861	Vill	24.756145	15.188232	18.785099	23.919893	25.653003	24.9416	22.414971
ENSMUSG00000038776	1389.46057095902	-0.105513538582883	0.0930946552663771	0.131380577016912	0.493896839331815	Ephx1	59.589246	56.087122	61.770275	66.574525	55.634296	52.082059	48.838236
ENSMUSG00000038777	674.201898486193	0.00156337637393403	0.0859365647341962	0.977175469532902	0.994092564005428	Sema6c	16.40399	13.934608	15.751988	16.312109	14.204965	14.61503	15.793587
ENSMUSG00000038780	1764.19085413272	-0.0942199779432707	0.0892222102127118	0.1643219056371	0.546714160685386	Smurf1	22.40387	23.043367	25.373731	24.385706	19.646227	20.281336	21.831474
ENSMUSG00000038781	1122.48956557558	-0.0894381830983989	0.121904465074834	0.20476030272593	0.601147186952106	Stap2	49.1613	55.33196	56.577075	74.527934	45.474145	45.25547	54.840134
ENSMUSG00000038782	10.506632214939	-0.015399440731552	0.12699693024429	0.482333232466027	NA	1700028J19Rik	0.460769	0.739935	1.147309	0.62073	0.810082	0.530719	0.23761
ENSMUSG00000038784	598.882594357804	-0.0655868478871553	0.0954753752790965	0.331422110618802	0.728382086293985	Cnot4	13.025393	11.680719	12.557198	14.197504	10.236887	12.088397	11.51042
ENSMUSG00000038791	155.153777720272	0.116042917006079	0.207150234630804	0.0147397235442351	0.147248046101215	Scgb3a2	23.873999	17.118854	25.882763	20.68573	80.749422	17.774838	31.559536
ENSMUSG00000038793	62.6682204917802	-0.0794076534385057	0.156594328383328	0.0620203531964698	0.338310706342709	Lefty1	6.821358	3.042	3.872776	5.7903	3.292055	3.406942	1.732244
ENSMUSG00000038797	124.313513305962	-0.0511206441706721	0.118763316160236	0.391974619795564	0.771543216482661	Zscan2	5.285416	5.290961	4.328778	5.881196	4.616859	4.612784	3.834045
ENSMUSG00000038801	7.31794434435477	-0.00257124528395753	0.126690625998432	0.869292154889846	NA	Scgb1c1	5.367798	2.214603	1.622347	0	1.842327	2.754496	1.2489
ENSMUSG00000038803	1394.4577382037	-0.0257693464492149	0.0784148526597914	0.678449344796815	0.910773262398844	Ost4	194.375628	197.499933	174.380786	191.830563	178.705799	179.104202	169.100945
ENSMUSG00000038805	59.4294114511874	-0.038307183238088	0.129134729878239	0.319303225099414	0.716839053797951	Six3	2.560149	1.269101	1.434455	1.897318	1.793029	0.77764	1.313068
ENSMUSG00000038806	869.557364295262	-0.0206322139816088	0.0947464010292475	0.746896560170446	0.931732505352844	Sde2	16.48606	17.624822	20.095751	21.491447	15.3815	19.463091	17.635029
ENSMUSG00000038807	453.383131424099	-0.0207756898229596	0.100007528188485	0.772738963614411	0.941012426283262	Rap1gap2	7.248636	7.192	7.193542	6.429302	7.007513	7.249792	5.272684
ENSMUSG00000038811	108.91745180685	-0.0183449740980623	0.118236275917713	0.70167081207361	0.918591957587651	Gngt2	12.690534	19.755658	18.812208	21.637391	11.097713	20.575746	16.466755
ENSMUSG00000038812	972.288132435716	0.00187839715698151	0.0835557886947346	0.975173098355279	0.994049673829375	Trmt112	77.801124	89.323136	90.101733	95.507412	83.989893	85.823049	83.073247
ENSMUSG00000038816	823.229781960952	-0.046523552949416	0.105739929888814	0.477496534954999	0.822800260527923	Ctnnal1	18.296769	16.998548	18.386958	14.801904	12.068134	16.969811	16.287559
ENSMUSG00000038822	758.159523798238	0.0434506622512101	0.098065081221359	0.506398692826938	0.833897772172731	Hace1	18.120492	13.05022	14.4581	15.476897	16.072699	15.987526	14.420927
ENSMUSG00000038827	556.494295364755	0.0494875683853246	0.0984460900231316	0.45370613944343	0.807725525997872	Abitram	9.833667	8.617977	9.318897	8.430044	10.059766	9.706246	8.076494
ENSMUSG00000038828	1954.64839670084	-0.091891497439157	0.097727102615601	0.18958909077714	0.582050940669668	Tmem214	53.774238	52.842815	45.597151	50.878013	39.192959	48.542672	43.155395
ENSMUSG00000038831	299.940708599009	0.0117044410061769	0.103478150221096	0.844961250791429	0.962386791521507	Ralgps1	3.239802	3.458428	2.885182	4.057285	3.781319	3.228813	2.970124
ENSMUSG00000038836	236.815968915945	0.143855335985308	0.148000312392268	0.0785357125693404	0.379846011436541	Agbl3	9.334014	8.287306	8.18576	8.849631	11.52192	9.719199	9.037607
ENSMUSG00000038838	868.049570809401	-0.0426159595120943	0.101402192704538	0.514614529537604	0.838113889440141	Vars2	17.853553	18.266246	19.327163	23.075941	19.603139	15.042493	17.74587
ENSMUSG00000038840	0.19656897104201	-0.00225682115077407	0.127585595246211	0.739716213856686	NA	Birc7	0	0	0.06656	0	0	0	0
ENSMUSG00000038843	675.111181567167	0.996787287216389	0.223009183962894	3.96727267584641e-07	5.75991776414051e-05	Gcnt1	7.312052	6.384022	5.125265	7.523173	17.673111	11.660378	10.53008
ENSMUSG00000038844	1135.02759687725	-0.059238028408209	0.108730997743347	0.366700388013503	0.751836273256182	Kif16b	13.433596	17.562975	14.759035	16.830761	14.443446	15.22582	10.935407
ENSMUSG00000038845	2571.69338808247	0.144549856465668	0.0940637505237089	0.0446245430787254	0.280799327381798	Phb	135.552155	129.320845	123.841687	117.238439	140.616298	140.69915	133.445388
ENSMUSG00000038848	1911.31862313803	-0.0215900300392902	0.0767722980208926	0.771272759265385	0.940398796267153	Ythdf1	40.818051	43.29022	44.789416	40.795784	38.619648	41.612996	38.969556
ENSMUSG00000038855	1903.42669129005	-0.0849619035379645	0.0956595193870223	0.218897329676714	0.618340103181542	Itpkb	23.015948	18.024855	21.072321	20.920287	19.071848	17.845253	16.959365
ENSMUSG00000038859	1234.51277409373	0.303537180940485	0.166435264610976	0.00618526071032181	0.0857762585210623	Baiap2l1	24.642448	17.992296	23.872628	23.733994	33.09084	27.339721	25.542001
ENSMUSG00000038860	162.150556452528	-0.175670304091817	0.235169411932295	0.0387668269364174	0.259198559275735	Garnl3	5.641483	3.880438	4.152523	4.096714	2.255564	3.065169	3.64345
ENSMUSG00000038861	1270.95993430491	-0.0505305849845252	0.0847966431236417	0.433818758171891	0.798879110356169	Pi4kb	27.161787	26.49518	26.116602	25.615071	22.386425	26.60845	22.268465
ENSMUSG00000038866	875.488009300324	-0.0231732733284697	0.098237191116706	0.715258262265962	0.922758222908336	Zcchc2	8.841864	9.549213	9.967847	13.168723	9.277648	9.815234	9.399707
ENSMUSG00000038871	1366.53163484143	0.0814885029380307	0.0916471179836713	0.227491844591732	0.626632755229657	Bpgm	39.576961	40.198493	46.035288	40.890587	45.749621	42.95375	41.972306
ENSMUSG00000038872	1016.11726084154	-0.0956485431269533	0.121257092009068	0.183174534802344	0.575471658260012	Zfhx3	3.995102	4.128328	4.349916	5.542222	3.344135	3.511283	4.27033
ENSMUSG00000038876	921.887639906969	-0.0181969595139718	0.0929150957525323	0.776329497968203	0.942096360473326	Rnf146	38.459628	39.803275	36.281757	32.920735	33.393176	38.787379	30.732005
ENSMUSG00000038879	1473.85734772277	-0.438309443292926	0.135441872521076	8.60002733763051e-05	0.00369093442595065	Nipal2	33.19091	26.275683	31.003497	31.09886	18.131731	23.53999	19.668374
ENSMUSG00000038880	1156.4690436636	0.189877640473581	0.102532604317154	0.0151371133913541	0.149374840289681	Mrps34	94.630076	98.508587	99.271746	95.4297	112.910794	103.847784	112.680992
ENSMUSG00000038883	0	NA	NA	NA	NA	Prl3a1	0	0	0	0	0	0	0
ENSMUSG00000038884	258.334270067563	-0.0593410332285793	0.11957459730752	0.34332812172964	0.737455198326603	Shfl	10.505852	10.793113	11.234569	11.610963	7.070921	8.905625	11.656875
ENSMUSG00000038886	1875.04812433337	-0.0430436143496058	0.0981068377922909	0.508739266278158	0.834483680198923	Man2a2	31.119497	22.684683	27.478627	23.776666	22.544724	25.82431	22.168268
ENSMUSG00000038888	458.488666470551	-0.041796849625954	0.0931946243140678	0.523919611719644	0.841628986598261	Ctu1	13.512468	12.775029	13.186147	13.324784	12.043681	10.934464	12.678528
ENSMUSG00000038891	0	NA	NA	NA	NA	Prl3b1	0	0	0	0	0	0	0
ENSMUSG00000038893	540.428477825486	-0.0885422728183106	0.116873962233211	0.212591790147799	0.609216394641722	Fam117a	18.741457	16.748444	16.754989	22.017774	13.1447	17.191661	16.046848
ENSMUSG00000038894	1961.25069990679	-0.611620264766255	0.117376931837577	1.13649552700123e-08	3.35584155136984e-06	Irs2	21.233876	24.862823	22.946078	26.69604	15.178621	14.891551	13.541502
ENSMUSG00000038895	374.355127030001	0.032296810033462	0.0971129073048525	0.616404182676776	0.884676843165356	Zfp653	11.426108	11.351277	12.079833	12.696162	10.426885	12.012589	13.199937
ENSMUSG00000038900	1234.35839686477	-0.08508139801615	0.116156350131221	0.226601207754392	0.625670910549187	Rpl12	104.155567	107.379429	114.100919	121.729985	73.395083	97.162035	110.387599
ENSMUSG00000038902	1149.30269452952	-0.0526781230942903	0.105587201353871	0.420689583791236	0.787820210777712	Pogz	15.462419	16.913193	14.942205	16.097091	10.737468	16.495646	14.42778
ENSMUSG00000038903	123.422431896809	-0.0658490122534413	0.129807680191494	0.261703463664352	0.664081956302422	Ccdc68	4.677312	6.236281	6.283684	8.064311	5.138576	5.254067	4.65843
ENSMUSG00000038909	1582.06913101206	0.0122720538661087	0.0793298837511517	0.818381251523765	0.954940878985041	Kat7	33.477141	32.782558	35.630976	32.028341	30.394182	35.175732	31.855811
ENSMUSG00000038910	176.482075861152	0.106647678665492	0.141277745627769	0.139067886620002	0.507166646404599	Plcl2	2.772143	2.697706	2.136028	2.680465	3.32396	2.846266	2.74075
ENSMUSG00000038914	1897.06563306178	-0.0708398548253165	0.0858196985838095	0.280396459974175	0.683128974540707	Dido1	16.522745	17.828176	18.22032	18.151428	14.463208	17.321312	15.133381
ENSMUSG00000038916	33.0892263833925	-0.0186674539598356	0.128717375376004	NA	NA	Soga3	0.09835	2.853789	0.188217	0.347028	0.52052	0.413796	0.18746
ENSMUSG00000038917	17.0559312101516	-0.0512439230060872	0.140356158515779	0.0508969356114602	0.304267440981132	3930402G23Rik	0.465234	0.426103	0.4964	1.25856	0.367026	0.190411	0.254789
ENSMUSG00000038925	0.968876671625281	0.00574608145361698	0.127745799875702	0.248650451440027	NA	E330034G19Rik	0	0	0	0	0.439517	0.097605	0
ENSMUSG00000038930	320.036651501659	-0.051057480008821	0.116111057415219	0.433019391598893	0.798707115725081	Rccd1	8.606976	11.465281	10.744087	11.010517	7.014202	9.050717	10.812657
ENSMUSG00000038932	35.9284289653474	0.023441785620108	0.122670022037213	0.56957040227415	0.863348707448017	Tcfl5	1.484892	1.024879	0.972377	1.076663	1.391146	1.117567	1.213239
ENSMUSG00000038936	904.898361138023	0.238184196700371	0.197797324522049	0.0224287944325102	0.187378423390048	Sccpdh	38.792229	24.861342	25.146233	27.716259	40.608152	35.38273	34.371475
ENSMUSG00000038943	1473.75687481258	0.0586761815450027	0.101035514785688	0.364112217299753	0.750109572387245	Prc1	34.200132	34.579054	41.730408	33.05724	41.893869	36.014274	34.250904
ENSMUSG00000038949	859.585472993262	0.0155942178341439	0.0916791428730286	0.805931107111294	0.949744888618554	Cnst	13.273347	11.634856	11.360526	15.029138	11.656834	12.63645	13.070923
ENSMUSG00000038954	190.452872787491	-0.094849597989048	0.14827770537152	0.139321575419453	0.50751560428336	Supt3	12.917742	10.034881	7.927735	11.208636	9.634204	7.326087	6.710801
ENSMUSG00000038957	1016.80519838566	0.00253974480428174	0.087544794244455	0.9720261789759	0.993164378264635	Edc3	15.254496	13.21591	15.575198	14.246508	12.326268	14.727947	14.742334
ENSMUSG00000038963	345.481972099915	-0.0120237037011076	0.11734249266184	0.801646458973065	0.949479219604295	Slco4a1	4.679548	8.672975	10.639707	12.076167	7.030449	7.797011	9.651905
ENSMUSG00000038965	2880.14767599813	0.136080584731951	0.0948073186952532	0.0581460665576093	0.326597459443748	Ube2l3	116.51825	107.179141	109.080861	100.723959	121.864858	113.376861	118.182046
ENSMUSG00000038967	847.914981528655	-0.145781311621886	0.141172927179608	0.0767636438534662	0.377154153446758	Pdk2	27.182335	32.449993	24.933509	34.585301	21.188297	26.453962	22.921456
ENSMUSG00000038968	0.432990991823891	0.00365335284668688	0.127636371917568	0.511533931903117	NA	Klk1b16	0	0	0	0	0.065542	0.094458	0
ENSMUSG00000038970	1396.51950507495	0.0177632942465553	0.0933332952221129	0.780053313452905	0.942634056849293	Lmtk2	11.234058	10.608387	9.702693	12.452302	12.297416	10.429508	9.516377
ENSMUSG00000038973	0	NA	NA	NA	NA	Cldnd2	0	0	0	0	0	0	0
ENSMUSG00000038975	962.412825831421	-0.0739654597194331	0.11007395116153	0.281448519850099	0.684432531668816	Rabggtb	54.833819	65.624442	54.148708	63.377102	41.767312	53.977939	56.374212
ENSMUSG00000038976	3693.30750830241	0.00173516120383123	0.0912043325285848	0.977054895610625	0.994092564005428	Ppp1r9b	57.517896	56.628828	59.545765	46.04948	47.748416	54.980885	55.042369
ENSMUSG00000038980	121.836764423928	-0.114404372479372	0.16547917412377	0.0940905087291812	0.417237221136101	Rbbp8nl	4.135172	3.808479	3.544045	4.928119	3.559579	3.049439	2.344558
ENSMUSG00000038982	371.649941181692	-0.0132420298518584	0.116410298834582	0.789083308951387	0.945442522139301	Bloc1s5	5.189316	5.787215	7.314307	11.650195	7.522809	7.473705	5.245123
ENSMUSG00000038984	149.477625369455	0.0542233232070308	0.124484247220673	0.338824397284382	0.734172982363048	Tspyl5	2.520753	1.801341	2.031821	2.965083	2.050205	3.105048	2.594627
ENSMUSG00000038987	273.790958185767	0.0429037106473455	0.130104897567777	0.29363383285462	0.696599009858765	Cfap157	14.438442	8.078845	8.727697	18.541835	25.607387	10.033634	10.735842
ENSMUSG00000038990	796.828240974056	-0.0824634404895845	0.104168232405505	0.273973109489142	0.676234514223485	Cables2	19.64815	17.678012	19.329311	23.930727	18.283166	16.854281	16.944184
ENSMUSG00000038991	6264.28319875122	-0.112192749774249	0.0942848896587146	0.108990273352601	0.449813574196225	Txndc5	174.436202	161.653814	140.510296	158.288789	134.120985	142.856961	127.692424
ENSMUSG00000038994	0.982347885132219	-0.00720913890511623	0.127698304917926	0.325856375591274	NA	Hils1	0.244735	0.106026	0.138034	0.122076	0	0	0.083935
ENSMUSG00000038997	1.89732985488311	0.00938138236863344	0.127827924048994	0.292344952363882	NA	Asb17	0	0	0.129612	0	0.06459	0.266791	0.12858
ENSMUSG00000039000	1672.04816674522	-0.0139169554655736	0.0769455424653334	0.822129132998836	0.955428583711388	Ube3c	22.328331	21.676187	21.541579	22.941168	22.313428	20.929985	19.115094
ENSMUSG00000039001	7734.21667523121	-0.111155589818918	0.0830817910724246	0.0920989773489235	0.413412467442612	Rps21	3608.398538	3338.13523	3260.511197	3525.106024	3149.527108	2942.615359	2749.721302
ENSMUSG00000039004	341.022853457624	0.000910434810313354	0.107769832778414	0.98603780840253	0.996840656360227	Bmp6	7.968852	5.86704	5.298852	6.400897	7.05391	4.946296	6.238602
ENSMUSG00000039005	208.913616049663	0.0581851399584453	0.128169365707151	0.292937085393235	0.69648633066249	Tlr4	3.407938	3.380125	4.004077	2.917202	5.487483	3.471552	2.926877
ENSMUSG00000039007	325.380338224536	-0.179276086975672	0.191656653607964	0.0451372014150306	0.283197680041078	Cpq	15.083191	13.191318	12.878766	12.544126	8.87426	12.691882	7.941627
ENSMUSG00000039013	3.65679525102145	-0.00860965907210999	0.127393968852765	0.497993967839476	NA	Siglecf	0.039859	0.172892	0.134666	0.197539	0.078363	0	0.137011
ENSMUSG00000039016	537.570464782729	0.00580761167507274	0.0891002553022173	0.929665223719437	0.979943559760612	Timm8b	124.817534	132.707617	115.310193	123.942546	108.773792	124.616331	123.868506
ENSMUSG00000039018	290.981828800541	0.00525856480817075	0.100499453030346	0.931702295214562	0.980649287544653	Mtg1	14.003938	13.339088	16.667748	15.192599	12.695945	16.536851	13.581577
ENSMUSG00000039021	654.043648212161	0.0410185122600613	0.123196357708264	0.40803868016753	0.781041673415994	Ttc16	14.375923	9.765994	13.176395	22.658744	21.431051	11.965739	16.451005
ENSMUSG00000039031	1545.63518227436	0.334683822405976	0.366630214113478	0.0121789457231918	0.129702757361467	Arhgap18	35.04695	20.300291	26.29992	45.701883	62.476733	41.157868	38.485849
ENSMUSG00000039032	1.71376981137354	-0.00764002282289298	0.127643724177326	0.383844536054371	NA	Tsga13	0	0.146154	0.455793	0.167728	0	0.120229	0.057876
ENSMUSG00000039033	269.729065934016	0.0278467396223822	0.107428514491245	0.646262495917163	0.897963632709057	Tasp1	7.602098	9.761733	9.375866	9.758004	7.449898	10.83959	9.368119
ENSMUSG00000039037	46.2193926950107	-0.00612331022965251	0.125624070000128	0.795160116548777	0.947286381376444	St6galnac5	0.799556	1.050422	0.465048	0.054855	0.425167	0.469369	0.609905
ENSMUSG00000039041	2435.92146472386	0.0423571725298149	0.0861802268193281	0.511283395377079	0.835789061021992	Adrm1	115.970331	117.390905	121.798957	105.954078	115.922136	108.143482	122.713702
ENSMUSG00000039043	835.553090860174	0.128601549318729	0.0985234194348335	0.0767306357495773	0.377154153446758	Arpin	26.07102	22.218952	23.712244	25.386563	27.245566	26.840205	25.153306
ENSMUSG00000039046	2224.28475981646	-0.00825417289699484	0.0795019159408147	0.943008851603278	0.983837854274008	Usp6nl	20.796938	19.834475	21.760777	23.641141	18.840682	22.401548	19.944978
ENSMUSG00000039047	1190.92655155871	0.0525252014358016	0.108881842730426	0.41621318057639	0.786201937765674	Pigk	31.881434	22.690102	20.87151	25.071473	29.381415	24.702986	24.617901
ENSMUSG00000039048	535.005040648063	-0.0537775362597173	0.106243684373909	0.411514370830131	0.782905408134707	Foxred1	19.446335	22.313348	17.794017	21.321411	14.618038	19.536544	18.728269
ENSMUSG00000039050	955.670881586983	-0.0549032951677923	0.0869576447419629	0.400301544603233	0.777553887378477	Osbpl2	25.152327	25.542074	23.841235	23.310782	20.343457	22.592012	22.751935
ENSMUSG00000039055	137.271007170425	0.0467827772487911	0.120952860105751	0.404741515715105	0.779494578284145	Eme1	4.700077	3.335582	4.622358	2.977579	4.405031	4.413651	4.035313
ENSMUSG00000039057	38.9552590697617	0.0085507276904525	0.12444069675077	0.766383241766348	0.938541127184054	Myo16	0.219356	0.837742	0.280788	0.252591	0.487135	0.401435	0.401821
ENSMUSG00000039058	27.6814980127227	0.00437129115244497	0.125769288537791	0.835957989917334	0.959266478087923	Ak5	0.49329	1.763259	0.360991	0.338735	1.161187	0.282103	0.843938
ENSMUSG00000039059	11.2621545518602	-0.0135050693232248	0.126783719591505	0.523020357667851	0.841623714007586	Hrh3	0.493502	0.472087	0.361752	0.454337	0.470251	0.087898	0.419402
ENSMUSG00000039062	803.916275936522	0.0472564987161867	0.107954482454556	0.454376279029132	0.808082645664087	Anpep	27.799898	31.499172	35.814617	27.443717	31.658962	27.233062	36.803007
ENSMUSG00000039063	100.534208972226	-0.121719349511384	0.198220406639736	0.0417667384127941	0.272481261593702	Echdc3	6.557741	4.836682	3.762779	6.09744	2.076968	3.401275	4.175748
ENSMUSG00000039065	250.968043524318	-0.0712742644778929	0.119832027722019	0.280827654906576	0.68369556386224	Atpsckmt	14.421911	13.421349	11.614476	15.794684	13.270872	10.622243	10.645936
ENSMUSG00000039067	2661.5383215	0.0926486961885409	0.091419774693319	0.175639531580883	0.564835249198332	Psmd7	130.340916	122.543252	120.002481	107.801812	125.707552	130.091903	123.811957
ENSMUSG00000039068	1825.94866412853	0.0715981152822497	0.0852053665152271	0.273623127324544	0.676034619576613	Zzz3	24.696698	23.542349	26.21989	23.540469	25.293747	27.115593	23.334559
ENSMUSG00000039069	235.42768394891	-0.0255468657959095	0.106767021225683	0.675040735789029	0.909725989432272	Mtg2	10.048643	10.583457	11.036589	13.549335	8.430524	10.84908	11.22623
ENSMUSG00000039070	264.03589916113	-0.0300982532578624	0.123760796764242	0.486712870816295	0.826148020777062	Cpa4	11.231125	5.285208	5.639955	6.216415	8.574834	4.141708	4.499546
ENSMUSG00000039079	0.556988717300822	-0.00285495199214202	0.127613517128646	0.514743133061451	NA	Trhr2	0	0	0.156092	0.068465	0	0	0
ENSMUSG00000039081	3080.79897328271	-0.254886773885063	0.133778752312382	0.00743834700550692	0.0960740811603436	Zfp503	63.309067	45.404392	51.952471	52.960338	41.383713	39.306179	40.076708
ENSMUSG00000039084	1887.92070174232	1.03350392938134	0.207075112944235	3.13920426749899e-08	8.18571294600873e-06	Chad	58.537145	46.857864	52.231954	63.38739	148.273502	82.325549	108.757308
ENSMUSG00000039086	218.202040718018	-0.0605582238956766	0.136671502598779	0.204461167666528	0.600576326257201	Ss18l1	2.446518	4.696256	3.253734	4.520981	1.506973	3.329026	3.216099
ENSMUSG00000039087	2467.5131832284	-0.130425899656542	0.138352247643264	0.0991427173492434	0.429244318385026	Rreb1	19.512595	25.328731	27.968924	28.823764	18.473781	23.393199	18.872761
ENSMUSG00000039089	600.354380021994	-0.0725148096737856	0.111223267424853	0.288888787451892	0.692437452048806	L3mbtl3	9.71334	9.523502	11.853476	10.445782	7.921485	10.601974	8.095856
ENSMUSG00000039092	471.461983232723	0.0388154878497971	0.124709099653612	0.410809199380059	0.782400074901415	Sptlc3	16.211076	10.488815	11.420093	14.731699	23.586168	12.883686	8.457976
ENSMUSG00000039095	3.34743629801996	-0.00460086997699234	0.127110305144054	0.708945148751839	NA	En2	0.138288	0.059402	0.025948	0.06781	0.067802	0	0.078467
ENSMUSG00000039096	214.974566907181	-0.198090593688093	0.322400155357091	0.022578720575311	0.188262246673447	Rsad1	3.892633	5.225162	4.249499	7.499823	2.174338	3.677543	3.667559
ENSMUSG00000039097	0.987620840875044	0.00616459017822715	0.127717846028711	0.30192325698745	NA	Rln1	0	0.041573	0	0	0.302559	0	0.104057
ENSMUSG00000039098	0	NA	NA	NA	NA	Gm9767	0	0	0	0	0	0	0
ENSMUSG00000039099	185.402198007313	0.0953142577617885	0.162976060870868	0.0864945720954986	0.400221261071572	Wdr93	5.989818	3.008079	3.896357	6.327391	9.02967	5.749799	4.970285
ENSMUSG00000039100	2680.06764510196	-0.185944242937641	0.0918699761764221	0.0110413032862471	0.121109515332258	Marchf6	30.207579	29.251575	29.737793	30.600017	22.385521	26.913199	23.640289
ENSMUSG00000039103	285.467512728912	0.979721884678677	0.389001040426036	0.000433997656324032	0.0131267129443525	Nexn	12.28395	5.152149	5.07043	5.420009	10.134906	20.921517	14.965135
ENSMUSG00000039105	2500.67706379212	-0.0184370760970854	0.0765797675281827	0.757240195484045	0.9346530517283	Atp6v1g1	167.867589	182.730803	173.878496	187.530429	166.840796	178.901989	153.470849
ENSMUSG00000039106	0.911801293320881	-0.00304314616610332	0.127624820457091	0.401441444866686	NA	Htr5a	0	0.076231	0	0	0	0	0
ENSMUSG00000039108	1431.59359418817	0.0122885373619194	0.082088856063897	0.847012721443688	0.962446323337251	Lsm14b	56.908973	51.238073	46.043332	53.840287	49.21842	52.570283	48.860339
ENSMUSG00000039109	216.81280272817	-0.0204523428296395	0.119084578403812	0.664504058103395	0.905400589023785	F13a1	4.762517	3.880661	4.115286	2.647529	2.489451	5.007849	2.640655
ENSMUSG00000039110	601.465763674678	0.21050221263699	0.318117940483081	0.0246151068436892	0.19869886903372	Mycbpap	23.412302	10.87884	15.884305	28.259884	24.900473	31.337739	28.624147
ENSMUSG00000039114	37.9093431440325	0.0199652545427325	0.121500407274036	0.635616436217654	0.893122049910665	Nrn1	1.828261	1.701419	1.75127	1.470112	2.205518	1.829222	1.432029
ENSMUSG00000039115	1274.39171292642	0.0406830394274005	0.106404125904276	0.519870200831428	0.840382485815403	Itga9	16.045975	10.414744	12.759042	10.884402	11.683944	14.218502	12.696639
ENSMUSG00000039116	864.795404724285	-0.231795118946575	0.14432594262976	0.0149168827813951	0.147879926651964	Adgrg6	11.182117	10.017674	9.695188	13.050066	8.839592	7.847976	8.23497
ENSMUSG00000039117	1072.52060737597	-0.0349342435629992	0.0758884969597982	0.567287420758029	0.862672932444899	Taf4	16.717096	15.449959	16.626831	17.003215	15.387226	15.144358	14.829325
ENSMUSG00000039126	127.433082409441	0.88242858813105	0.37910718329548	0.000690409505121958	0.0183646794175408	Prune2	0.41431	0.585578	0.443964	1.01009	1.491036	1.295191	0.9623
ENSMUSG00000039128	1589.01843729582	0.0355365351681218	0.0918534734993089	0.577454280423064	0.86652154041713	Cdc123	156.011989	148.337676	158.13442	135.370447	166.895157	149.469231	132.93563
ENSMUSG00000039130	445.983733130629	-0.0509210696291829	0.121251172475047	0.378212951349699	0.760313619054822	Zc3hc1	22.64929	28.552653	21.820758	17.488012	13.931029	23.072295	19.585508
ENSMUSG00000039131	196.443099884216	0.194032827743706	0.352391176745898	0.0189216608649135	0.169308779113858	Gipc2	7.723999	4.474716	7.361252	10.777748	16.843603	10.619937	8.633135
ENSMUSG00000039133	4.49395722905119	-0.0233777762000764	0.130191441722217	0.0742097298927638	NA	9330171B17Rik	0.089448	0.479763	0.1835	0.196159	0	0.09981	0.061728
ENSMUSG00000039137	456.71823239045	-0.240720541385103	0.213846870937914	0.0220272087812733	0.185827579963585	Whrn	10.83387	12.142095	13.001723	16.244365	8.040937	8.550531	11.084304
ENSMUSG00000039138	0.0982844855210052	-0.00172797697428787	0.12757116772795	0.846329856026865	NA	4930591A17Rik	0	0	0.086814	0	0	0	0
ENSMUSG00000039145	1996.20050245262	-0.0940636494245297	0.117305199897001	0.192120036155976	0.585266900077722	Camk1d	19.31599	16.440336	22.284293	20.968984	18.569487	14.170492	16.577044
ENSMUSG00000039146	1.52171063812239	-0.00544977416250209	0.127462199725084	0.537761743469146	NA	Ifi44l	0.201179	0	0.113344	0.132528	0	0.095372	0.045809
ENSMUSG00000039148	2205.97165005314	-0.0196338001722871	0.0887939779567754	0.718260403279067	0.923242261088689	Sart1	88.338863	95.722684	104.028679	107.115384	83.376837	88.449437	102.019434
ENSMUSG00000039153	544.537804703715	-0.492254766350484	0.184275720034086	0.000418603550027513	0.0128188026618745	Runx2	9.461961	11.291021	10.291331	11.625488	6.738162	8.173595	5.3429
ENSMUSG00000039154	46.9940176268997	-0.0445024403729716	0.136870986558682	0.0689435787537305	0.35577780820141	Shd	1.536198	8.740243	1.86217	3.642826	2.654733	1.393587	1.070008
ENSMUSG00000039155	1353.8639519877	0.0299888434209315	0.129060149077165	0.308103216213451	0.707856268568767	Cdh26	38.98396	14.567253	24.888937	30.546695	65.039757	22.207132	26.121105
ENSMUSG00000039156	1910.11995920205	0.213160712449814	0.0871947365218189	0.00305664457745394	0.053514601401813	Stim2	31.239753	28.750237	29.111011	31.153184	35.237243	34.752825	32.545037
