## Supplementary RNA-seq Data (All Genes) for "MLL4 regulates palatal salivary gland development" (part 3 of 3)

	baseMean	log2FoldChange	lfcSE	pvalue	padj	Gene	sample1	sample2	sample3	sample4	sample5	sample6	sample7
ENSMUSG00000039157	2628.28086815406	-0.32328219702461	0.0942918755045071	6.94629311657758e-05	0.00318788545430134	Fam102a	50.074005	47.165337	45.712539	48.298787	32.521748	37.769045	36.016073
ENSMUSG00000039158	500.718883965554	0.233959111290024	0.27548748000989	0.0248653573035196	0.200249321101344	Akna	5.522728	3.500536	4.615079	7.029175	8.504377	6.633546	5.929825
ENSMUSG00000039159	3774.97568095693	-0.143977782382853	0.111638892887274	0.0628197906580001	0.33987066872813	Ube2h	62.357124	59.095738	59.266399	76.966257	51.214155	57.386477	49.498168
ENSMUSG00000039163	257.005184875912	0.0105224851494975	0.111870283375055	0.8465941947952	0.962386791521507	Cmc1	30.089931	26.146455	23.948217	36.419393	35.776709	29.309881	21.017385
ENSMUSG00000039164	161.734335670962	0.0132515952537466	0.10628286821047	0.823256197822664	0.955505743493934	Naif1	2.07797	2.40747	2.123967	2.445259	2.550315	2.133381	2.00642
ENSMUSG00000039166	248.294213877793	-0.254654263367807	0.193123084476441	0.0170004700720057	0.159617070343273	Akap7	17.581444	17.643519	18.49698	16.01878	13.525328	10.770444	13.371152
ENSMUSG00000039167	290.539532682003	0.035552598840878	0.124264860859976	0.436152535431423	0.799870654465815	Adgrl4	7.501027	2.837418	7.232251	3.915963	5.95294	5.687772	6.53603
ENSMUSG00000039168	1781.41678825397	-0.348554168949435	0.144232920988362	0.00130800493590118	0.029619427561657	Dap	111.564282	93.142365	86.487816	113.622106	78.368548	67.082659	68.98812
ENSMUSG00000039174	0.423466342596129	0.00116390060480074	0.127524703487965	0.793716772561397	NA	1700003H04Rik	0.171899	0	0	0	0	0	0.236701
ENSMUSG00000039176	1685.3369414692	-0.210806682363707	0.139640459332576	0.0211408870877215	0.181192563137294	Polg	43.571667	39.748974	42.51029	45.817459	26.647525	35.61628	36.784709
ENSMUSG00000039178	432.130996131063	0.144877092119747	0.151606756623569	0.0767925073687547	0.377168679171309	Tbc1d19	21.428942	17.212506	16.422361	17.908133	24.67805	18.352291	21.072742
ENSMUSG00000039179	52.8191421163899	0.00136572424603495	0.11801028679156	0.973419849428658	0.99327378208628	Tekt5	2.191543	2.607759	1.590824	2.110751	2.013296	1.871874	2.192738
ENSMUSG00000039182	312.984252309797	0.0553382881058705	0.105577293201086	0.399960957859891	0.777515478456931	AW209491	9.427711	10.831585	9.204308	10.316434	10.120536	11.711921	9.282362
ENSMUSG00000039183	719.42319200618	0.000312242161042205	0.0942755181128006	0.994754672053881	0.998505591345406	Nubp2	43.33251	37.325858	42.718808	35.677132	36.405636	35.306105	42.058362
ENSMUSG00000039187	212.6191912848	0.122467656957229	0.152321245980804	0.103560771768724	0.438651391092894	Fanci	3.297846	2.518436	2.733942	2.452437	3.39211	3.682016	2.719076
ENSMUSG00000039191	1813.66772897345	-0.140997408158201	0.115537784256665	0.0672855160638977	0.352351764680341	Rbpj	23.883866	24.344958	22.009457	26.954043	17.627882	22.987729	18.842634
ENSMUSG00000039193	16.1667913855263	0.0263990076547744	0.127957539424208	0.365708407556004	0.751169748633511	Nlrc4	0.237072	0.203564	0.152495	0.182486	0.232261	0.382384	0.16135
ENSMUSG00000039194	8.90871130070729	-0.0193378157771925	0.128318891214243	0.309849636982004	NA	Rlbp1	0.24105	0.823808	0.315379	0.158062	0.157977	0.286085	0.164339
ENSMUSG00000039195	353.283461491112	0.0301292772087161	0.112315472376076	0.60090461307446	0.878895253011514	1110008P14Rik	50.123715	54.263792	41.736011	32.78735	49.23207	40.692782	48.478344
ENSMUSG00000039196	22.4459020326943	0.00417358254860078	0.12570437870764	0.846508868340545	0.962386791521507	Orm1	0.857056	1.115881	1.934345	6.427442	3.849346	1.821213	2.355091
ENSMUSG00000039197	781.875692629041	-0.191675873237305	0.144339289368095	0.0322039317982066	0.232967493168195	Adk	49.673334	61.406976	54.045228	56.748997	42.353957	49.269877	37.297295
ENSMUSG00000039198	5.52430458856942	0.0122509993464493	0.127440552386786	0.444840052955867	NA	Ptchd3	0.154457	0	0.130424	0.075773	0.101012	0.146761	0.192897
ENSMUSG00000039199	1722.38514419737	0.0238289864191159	0.0994405811686212	0.704173479357586	0.919531319753308	Zdhhc1	58.760415	53.266127	56.430163	74.020247	65.945612	50.65603	63.166531
ENSMUSG00000039200	8.89417086714562	0.0188750881699602	0.127956509064127	0.352148784149742	NA	Atf7ip2	0.108981	0.389499	0.168713	0.384212	0.248701	0.325403	0.644573
ENSMUSG00000039201	394.010392929526	-0.0764118459274121	0.113700909491648	0.266704782958909	0.668563606150308	Tbc1d25	9.602961	12.639107	11.548242	12.887538	9.023321	10.416137	10.167086
ENSMUSG00000039202	3262.86841998498	-0.152615125823475	0.0817923440394861	0.0220668443400652	0.186070745268262	Abhd2	31.592257	32.350424	33.068777	33.615748	27.677125	28.771217	25.442608
ENSMUSG00000039205	1478.16673417648	-0.0426319836518653	0.102868648307939	0.50388451329908	0.833511387339212	Ciz1	51.891907	40.814231	39.220644	57.021427	45.316907	41.703527	38.457599
ENSMUSG00000039206	914.652338542065	0.131626909283969	0.152373807344334	0.0924423147014725	0.413769794481455	Daglb	14.05527	9.96696	13.027556	14.291866	18.722594	13.633234	12.891823
ENSMUSG00000039208	536.538625732852	-0.0377966139845323	0.114233779569172	0.55854295938135	0.85826110097795	Metrnl	32.937036	25.568762	32.331661	31.011622	36.100664	22.360522	21.602031
ENSMUSG00000039209	7.73445788099824	-0.0153273476630932	0.127530904830171	0.414503087628411	NA	Rpl39l	2.028263	0.70374	0.610282	0.811164	0.80972	0.766522	0.278511
ENSMUSG00000039210	510.983697750255	-0.061361666310973	0.117416716682599	0.337704678144159	0.73354758435706	Gpatch2	8.234561	8.644513	8.8074	11.325729	5.899172	9.242538	8.220811
ENSMUSG00000039215	0	NA	NA	NA	NA	Svs1	0	0	0	0	0	0	0
ENSMUSG00000039217	101.19365727322	-0.00873794560366738	0.12213230044012	0.81161536293763	0.95178464591111	Il18	20.879528	10.747334	7.555417	11.058661	16.92605	8.319978	8.135216
ENSMUSG00000039218	12015.7521071394	-0.115180135438075	0.146972051996643	0.124864905224203	0.48186963866708	Srrm2	198.541473	224.743176	230.071752	291.634964	133.985316	193.58126	225.226668
ENSMUSG00000039219	1373.34645623233	-0.130557232112588	0.143040362739187	0.0969962876660644	0.424004600135374	Arid4b	18.510666	20.15039	20.410939	21.665574	13.207124	20.814259	13.861188
ENSMUSG00000039220	1463.8751097302	-0.0504530141445692	0.103308298077101	0.443843085925842	0.803825968802759	Ppp1r10	21.394699	28.298304	25.53216	31.637014	21.473498	25.562467	23.526966
ENSMUSG00000039221	2351.06823868614	0.0139439589473368	0.0903998474323502	0.828541523601689	0.957443068635269	Rpl22l1	518.956291	502.962559	505.45177	504.420081	555.806699	418.185307	504.974285
ENSMUSG00000039224	0	NA	NA	NA	NA	D1Pas1	0	0	0	0	0	0	0
ENSMUSG00000039230	1653.35059160972	0.0488375189746441	0.095088018223821	0.458481150667215	0.810431204815627	Tbcd	49.82673	43.645431	46.872212	56.408422	55.8174	45.526978	48.536535
ENSMUSG00000039231	946.17068539505	0.0155295866548497	0.0869182433249162	0.806494162597671	0.95004818582136	Suv39h1	20.956598	24.352733	24.849558	23.049086	22.936235	21.818483	23.34616
ENSMUSG00000039232	216.167035708507	-0.0128573473222134	0.116195427021871	0.79580918566225	0.947483644776709	Stx11	6.973831	3.616678	3.956828	4.800963	4.595977	3.304021	5.127402
ENSMUSG00000039233	579.949024625347	0.0201320497590949	0.113477471528864	0.708403140810965	0.921234551409756	Tbce	28.832401	29.354793	34.606077	32.448783	19.22772	35.295251	40.702807
ENSMUSG00000039234	2160.24819014948	-0.0898432247292039	0.111445227084131	0.207892980358434	0.604357569275002	Sec24d	51.199836	56.062414	42.486747	53.427124	40.84015	49.84378	38.074734
ENSMUSG00000039236	695.670357204267	0.0751361718762725	0.13282235961795	0.224803082418676	0.623901960115742	Isg20	53.139503	51.929097	38.954813	72.828215	75.238169	65.202423	46.542975
ENSMUSG00000039238	1774.86411342753	-0.0649859059666468	0.101600455186424	0.33933456374263	0.734172982363048	Zfp750	35.558269	37.265472	41.247825	40.435896	39.617887	31.172179	30.286739
ENSMUSG00000039239	495.372526828676	-0.013912345834114	0.111030229435487	0.803467238491295	0.949726539912535	Tgfb2	9.078051	6.252472	8.309277	5.104978	5.836978	7.696224	6.295303
ENSMUSG00000039242	1004.07022966934	-0.19107809220096	0.143658701736089	0.0326003728691721	0.234606711474806	B3galnt2	27.973228	23.833077	22.015093	23.089272	17.48204	21.9368	16.872385
ENSMUSG00000039244	862.454172471346	0.00230733192024218	0.0888620508340433	0.9699255707701	0.9920610408269	E130309D02Rik	28.597092	29.537887	28.426107	24.224509	26.084415	26.431224	27.04189
ENSMUSG00000039246	118.808763161678	-0.0312748320026967	0.118518206134969	0.5477497243457	0.853319674240712	Lyplal1	8.85909	5.053715	5.962052	5.505179	5.359714	6.033098	4.819405
ENSMUSG00000039252	2645.63836998932	-0.495705549553937	0.17811561075915	0.000301039379654926	0.00988719031271237	Lgi2	30.472334	32.66349	28.878739	36.276516	18.861519	26.013441	16.127796
ENSMUSG00000039253	449.697914690271	0.0752237083101524	0.115042588363532	0.270668085818333	0.672463928413887	Fn3krp	9.875656	11.245831	11.443829	14.43942	11.344872	14.02241	12.600508
ENSMUSG00000039254	406.20089947383	-0.0563168229447041	0.116205745432985	0.371433050629322	0.756889199178278	Pomt1	11.771434	15.069853	9.625491	11.483544	11.181307	10.172311	9.106974
ENSMUSG00000039257	56.0852653988629	0.0593785761342824	0.144153242354173	0.0631203941578292	0.340362823900547	Vstm2b	2.1534	3.60439	1.682436	1.04421	7.100647	2.484888	2.438553
ENSMUSG00000039262	9840.0278055171	-0.219934554662083	0.104048701587571	0.00728191751158356	0.094838906746374	Prrc2b	77.918333	85.258605	87.430564	85.867149	71.771821	67.559943	60.062531
ENSMUSG00000039263	2288.86883871859	0.000717152131452342	0.0877491111661433	0.989656104023328	0.997131454307646	Npepl1	64.733776	65.342459	70.811808	78.642157	63.545548	61.726589	74.385593
ENSMUSG00000039264	1.06635140515812	-0.00677017266241865	0.127802284763377	0.189662474313216	NA	Gimap3	0.044824	0.075809	0.14881	0	0	0	0
ENSMUSG00000039269	1779.4622226699	-0.00763459292321485	0.125789308688193	0.745223905136158	0.931325460769836	2300002M23Rik	207.652218	81.116243	88.603233	78.133382	183.398311	56.32674	38.310008
ENSMUSG00000039270	2028.11677680257	0.0323083034715445	0.089862773146272	0.616207207794436	0.884676843165356	Megf9	16.772977	16.338417	19.13157	15.052839	17.589898	16.939834	15.749687
ENSMUSG00000039275	1651.73225088854	0.0303874445307569	0.0840180083018719	0.632410587273236	0.892068545663479	Foxk2	21.057062	23.008768	23.343176	21.650498	19.877515	23.036944	23.145659
ENSMUSG00000039278	142.005491008528	-0.00376525021445066	0.122214075795573	0.91788803362607	0.977286133302689	Pcsk1n	3.23365	7.440571	3.488044	4.252616	7.16065	2.33054	3.31999
ENSMUSG00000039285	1449.64927112638	-0.0624824141122607	0.10270654240756	0.357428887718031	0.7466314332749	Azi2	39.63313	43.885457	40.430309	44.354754	30.181748	43.801078	36.291859
ENSMUSG00000039286	3107.21424857479	-0.0426951787840947	0.0917954883946131	0.511894946951083	0.835918822141645	Fndc3b	46.746835	33.604667	38.32713	40.550014	34.979279	36.588675	35.956882
ENSMUSG00000039294	780.793468820969	-0.0852497535285831	0.112146103180892	0.226402460100158	0.625322795429902	Cybc1	28.62148	26.14373	26.30999	33.049091	20.010517	25.644368	26.388119
ENSMUSG00000039296	0	NA	NA	NA	NA	Spdye4a	0	0	0	0	0	0	0
ENSMUSG00000039298	990.392396972514	-0.0397396835228879	0.102578427839492	0.539142632530002	0.848928724209663	Cdk5rap2	12.215058	9.421745	9.783621	13.927686	10.582944	9.683306	9.962213
ENSMUSG00000039304	107.98069949279	0.131585499662425	0.18219449091619	0.0718820625604116	0.363903796381616	Tnfsf10	1.263405	1.084752	1.251557	1.378523	1.268929	2.031089	1.480178
ENSMUSG00000039307	589.172550236571	0.00450357767525806	0.0931092979954344	0.943497899961405	0.984156546356494	Hexdc	17.512658	20.283345	15.631731	18.534128	17.799685	17.072503	16.867469
ENSMUSG00000039308	876.31414897377	0.00492714702128322	0.110185812602327	0.927421741814891	0.979497395870717	Ndst2	17.656749	22.707643	27.24521	23.088853	15.260672	28.284302	22.465544
ENSMUSG00000039313	4.01377061418833	0.00429442413629983	0.126990747090673	0.745441612345775	NA	Minar1	0	0.037473	0.055288	0.032049	0.053424	0.007785	0.059408
ENSMUSG00000039315	35.0010383706332	0.836161139738967	0.533812116921406	0.00295879881285508	0.0525499768516367	Clnk	1.199322	0.718549	0.85171	1.079272	2.978359	1.929652	1.494421
ENSMUSG00000039316	340.543882273756	-0.0120556789250254	0.101234633431496	0.850056540837278	0.963102073916854	Rftn1	10.664243	8.561021	10.11144	7.954284	8.075367	8.816128	9.18408
ENSMUSG00000039318	1096.81356471331	-0.117562525720532	0.0923422720958883	0.092377125874968	0.413769794481455	Rab3gap2	19.117322	18.011575	18.53155	20.833778	15.095677	17.208638	16.311117
ENSMUSG00000039321	2.79246284941077	0.0127344887853807	0.128071301771343	0.249576387421627	NA	Uts2r	0.104075	0.044817	0.087927	0	0.461202	0.037033	0.071016
ENSMUSG00000039323	8404.13002211613	-0.0149109038457993	0.107758905428732	0.803371513890323	0.949726539912535	Igfbp2	486.097145	466.024185	636.895627	428.378756	576.305354	357.202542	459.213971
ENSMUSG00000039328	654.581839805051	-0.228926080633789	0.122033156912918	0.00973480894839873	0.112591439517434	Rnf122	27.136106	27.937887	25.98298	29.294664	20.001485	23.811244	20.102968
ENSMUSG00000039329	2.90426108178352	0.000593041975260711	0.127161258392613	0.952195717290903	NA	Tex19.1	0.202328	0.130673	0	0.149521	0	0.287997	0.069023
ENSMUSG00000039330	2.05320814029709	0.00701129246243176	0.127483126187251	0.473459946478063	NA	Tsga10ip	0	0.176473	0.144269	0.050485	0.050444	0.218321	0.432861
ENSMUSG00000039335	0	NA	NA	NA	NA	Spata16	0	0	0	0	0	0	0
ENSMUSG00000039337	1.35983611902761	0.00134969291568313	0.127430853064174	0.833419553006832	NA	Tex19.2	0.084272	0	0.071183	0	0.165736	0	0
ENSMUSG00000039339	3.11686439893469	0.0152534583696241	0.128211145531946	0.266209386595417	NA	Mfsd4b2	0.050989	0.08782	0.057436	0.100491	0.109564	0.063518	0.352796
ENSMUSG00000039342	2.02500148348168	-0.0140965567256939	0.12863477700512	0.0301108079632085	NA	Ankar	0.14337	0.052776	0.023057	0.020077	0	0	0
ENSMUSG00000039345	150.146190405129	-0.00233145354454082	0.117796415801148	0.961975065903089	0.989726396404697	Mettl22	7.283669	13.145386	7.096813	6.153744	6.504306	9.577334	7.737142
ENSMUSG00000039347	506.735322967757	0.0730816904706182	0.117615442090462	0.276397601699925	0.678864382083018	Atp6v0e2	22.06478	20.230503	18.147168	17.521246	24.77442	17.68979	20.938374
ENSMUSG00000039349	874.484880596069	-0.0289153668149298	0.106420576995178	0.639397306378481	0.894694025136646	C130074G19Rik	23.959114	16.279899	19.897703	20.500428	14.015919	19.72304	20.570873
ENSMUSG00000039354	608.696739625358	-0.0478929892963126	0.100259423068023	0.467580737516516	0.8165832055137	Smarcal1	16.524095	13.668595	17.135288	13.760959	12.643296	14.778743	13.259828
ENSMUSG00000039356	607.814556206778	0.11209111477863	0.104635092644958	0.125347536251896	0.483009899766781	Exosc2	24.331456	26.738671	28.252355	25.362004	27.753145	29.5272	27.802622
ENSMUSG00000039357	1139.2170822852	-0.0217519797378439	0.0815080079629935	0.767695369777863	0.938950397321288	Fut11	18.662719	17.924995	19.983793	18.587174	17.856244	16.617073	18.145647
ENSMUSG00000039358	0.0982844855210052	-0.00172797697428787	0.12757116772795	0.846329856026865	NA	Drd5	0	0	0.014701	0	0	0	0
ENSMUSG00000039361	4722.48810112295	-0.0459314766020293	0.0743890011773363	0.456138677020546	0.809094490971111	Picalm	102.217039	101.518642	109.900431	105.462547	89.066023	103.35084	94.169201
ENSMUSG00000039364	184.780717679554	-0.0806544749496802	0.135310761672673	0.200557533083108	0.595718871998668	Sectm1b	7.617347	7.262372	7.06032	10.558581	7.441529	5.438933	6.232713
ENSMUSG00000039367	3739.37943082169	0.00362836346501331	0.0784153623665963	0.948827021836019	0.98599078142151	Sec24c	59.115272	66.185981	63.353179	70.986973	58.162844	66.769121	61.508081
ENSMUSG00000039372	282.38861764787	0.307512246156941	0.336466601201113	0.0149543079880578	0.147911286858641	Marchf4	4.141927	3.226413	2.305606	3.799218	6.234223	4.421383	3.911179
ENSMUSG00000039375	5.43272148585402	0.00165578782104232	0.126950570439886	0.892428627331455	NA	Wdr17	0.039097	0.160266	0.475342	0	0.167151	0.097547	0.257298
ENSMUSG00000039376	552.958874310332	0.123792927622747	0.241853629880965	0.000408711925902192	0.0125605932942441	Synpo2l	5.166505	5.994647	3.414976	1.117508	10.985634	18.029469	21.244469
ENSMUSG00000039377	134.383397224075	0.082482621421608	0.143167838370342	0.165310021862124	0.548166758429124	Hlx	4.560077	3.468019	4.960785	5.864254	5.633793	4.57664	6.913546
ENSMUSG00000039382	688.163458529884	-0.11587854467843	0.118751860142501	0.124250571992099	0.480420656927436	Wdr45	37.460722	36.911353	43.341063	43.184251	28.373172	34.455547	36.401248
ENSMUSG00000039384	442.920423584871	-0.0982077324242512	0.137442248088505	0.159471291837467	0.539904818352435	Dusp10	9.715816	12.604513	9.7149	15.245445	8.493002	10.128682	9.380308
ENSMUSG00000039385	167.950595571158	-0.0278302088754405	0.111622939263301	0.630747585219383	0.891228730839538	Cdh6	1.399611	1.102325	1.467387	1.510216	1.031993	1.49053	1.12812
ENSMUSG00000039391	574.136213795483	0.180588104233647	0.274352473563803	0.0282090999851527	0.216152542628886	Ccdc81	18.249351	7.858759	10.587334	14.381836	23.949882	17.155275	14.279641
ENSMUSG00000039395	418.416176989331	0.0874099930656642	0.134827404734927	0.18584443292472	0.578788036669278	Mreg	11.294402	11.045718	15.481323	9.310036	14.713118	12.011665	14.0813
ENSMUSG00000039396	235.866321323619	0.0106679795612253	0.103020143328403	0.859457362491559	0.964479734512242	Neil3	6.030149	7.674254	7.868268	7.396449	7.044988	7.799183	6.389347
ENSMUSG00000039405	2355.58080784582	-0.0037748201845156	0.0999054138020212	0.956548218360072	0.987780762037534	Prss23	87.662628	94.68078	110.765994	88.652317	79.77975	81.370843	110.007408
ENSMUSG00000039410	183.691398331979	-0.0300898797154815	0.120580757754796	0.53584102944235	0.84740060698557	Prdm16	3.741779	3.076897	2.520701	2.481615	3.563972	2.251799	1.732149
ENSMUSG00000039414	627.193864400319	-0.277127738362188	0.184799913890079	0.0115996193607728	0.125395382662626	Heatr5b	8.24282	11.65718	11.759292	12.126478	7.549029	7.837915	8.099936
ENSMUSG00000039419	56.3396746037096	0.0333549822046825	0.132599569051494	0.0932691043334401	0.415629540543372	Cntnap2	1.405175	0.170012	1.125313	0.284228	3.726493	0.250942	1.441875
ENSMUSG00000039427	534.154771599175	-0.070063843905498	0.10524547404674	0.30483046067853	0.705278176632253	Alg1	25.515381	25.74661	20.163392	25.830882	20.360797	20.760972	21.63026
ENSMUSG00000039428	596.179299717743	0.0362529035541889	0.0998644624787055	0.57299060097304	0.864787182561257	Tmem135	11.373529	12.169489	9.358185	11.255204	12.426453	10.975478	10.073451
ENSMUSG00000039431	102.240455704299	-0.00111021671656391	0.115364018789075	0.983762148001782	0.996442032082318	Mtmr7	2.767604	3.63222	2.282328	2.630733	2.63915	3.304098	2.114755
ENSMUSG00000039438	41.9914032484467	0.0318188275727899	0.129584588189536	0.286999059163208	0.690487159356823	Ttc36	4.349953	3.163232	3.833806	2.818559	7.699019	1.426792	5.922177
ENSMUSG00000039449	1054.07186896259	0.0375936722171217	0.0781196126460586	0.545405361361865	0.851896624449722	Prpf18	21.815813	22.076666	21.763663	21.193651	20.501055	22.582221	21.565875
ENSMUSG00000039450	1117.67164300207	0.260032119205045	0.126631628547482	0.00536983573440341	0.0782507416812242	Dcxr	99.620796	94.215551	94.433429	117.585356	131.885065	119.198328	114.36585
ENSMUSG00000039452	173.380158257088	-0.0644384854240511	0.120294756347789	0.312749613393017	0.711918697373915	Snx22	6.172593	4.540256	4.953948	4.723934	4.610358	4.339995	3.802435
ENSMUSG00000039456	730.926001150375	-0.0111338187212405	0.0993295195475849	0.860161485485781	0.96485042058063	Morc3	12.728739	14.460847	14.368372	14.011074	10.233889	15.519216	13.30022
ENSMUSG00000039457	5012.54775365553	-0.193871928177823	0.141259543880386	0.0298513507043859	0.223268902921548	Ppl	62.522592	52.358761	59.646415	55.605418	52.183492	38.220255	43.134874
ENSMUSG00000039458	1474.32056536934	-0.124136517671743	0.0943329914760747	0.0799497176009567	0.384231957529312	Mtmr12	22.163952	20.954879	22.794053	24.441595	17.384418	20.545721	19.167309
ENSMUSG00000039461	730.877504835084	0.0603873859883015	0.0925097450355242	0.403002312198956	0.778535236523803	Tcta	37.971205	39.628557	33.495898	37.321336	36.214722	40.724747	36.590053
ENSMUSG00000039462	66.2653169448818	0.0499084396992498	0.137459513717089	0.127609535109157	0.487164876768144	Col10a1	1.263049	1.809002	0.651773	0.671327	3.098644	1.218832	1.060145
ENSMUSG00000039463	704.052132328627	-0.129007890350406	0.138385510332947	0.0989541969636893	0.428967690112114	Slc9a8	12.120997	14.866705	14.694972	16.400146	9.458767	12.407812	12.737924
ENSMUSG00000039470	359.764929759683	0.0635781274801925	0.121078666529764	0.310104637563611	0.709034251689883	Zdhhc2	6.976494	6.421795	6.688247	7.310436	9.946045	6.353765	6.269531
ENSMUSG00000039473	2360.67773287438	0.0142977742039154	0.0827601919156905	0.819348354439587	0.954940878985041	Ubn1	25.470179	26.205056	27.750846	26.132906	22.43568	27.135892	27.246957
ENSMUSG00000039474	474.45119972793	0.0757760336113862	0.11721472100237	0.266218846600358	0.668106617284839	Wfs1	8.145315	8.522804	6.628523	9.767573	9.976852	8.311627	8.513609
ENSMUSG00000039476	744.520857607746	0.0195824643053823	0.101533976248729	0.752401183992297	0.933264365415723	Prrx2	53.405095	38.618117	41.166153	35.913447	42.727517	39.515229	42.9429
ENSMUSG00000039477	7604.4037041155	-0.125240706762875	0.0958916524304394	0.0763256849774468	0.376056409522433	Tnrc18	98.798458	100.437762	109.254375	91.479385	86.678558	82.791763	82.769401
ENSMUSG00000039478	273.279689738902	0.0208380628996417	0.0989931452621217	0.741019502489195	0.930464441692619	Micu3	8.209128	7.070333	7.95047	8.942783	7.050807	8.410241	8.269114
ENSMUSG00000039480	379.353944873798	0.0476597140009249	0.117264953328125	0.436352257954369	0.799870654465815	Nt5dc1	13.036063	8.762664	9.971811	7.375711	11.55822	10.276836	9.536817
ENSMUSG00000039481	1641.29075825155	-0.23043318529742	0.152102022829494	0.0170749740534717	0.159852713653514	Nrtn	135.446327	148.221094	135.815146	163.551397	111.628046	92.384062	124.525195
ENSMUSG00000039483	677.549918286738	0.0426451431225368	0.110745988601759	0.490991993503202	0.82813223416391	Asb6	16.873169	18.640485	25.575265	17.643547	17.596359	23.015971	21.034936
ENSMUSG00000039485	280.925664661634	0.00115986625026762	0.119326666751717	0.975393192443733	0.994049673829375	Tspyl4	4.921861	9.676906	3.645036	7.030891	7.842575	6.279181	4.100329
ENSMUSG00000039488	5.34878993580593	-0.0285477126192366	0.131733516113032	0.037939398888746	NA	Cntn5	0.067766	0.26549	0.129478	0.155059	0.030579	0	0.052378
ENSMUSG00000039492	6.18641052234163	0.0125572962846909	0.126794217177336	0.539562267677206	NA	Ccdc27	0.164618	0.106233	0.20857	0.242915	0.202315	0.234436	0.280596
ENSMUSG00000039496	44.2417603332896	0.0382830274774775	0.131437570644567	0.231204852415692	0.630092717351396	Cdnf	0.852133	1.445569	0.756516	0.888231	2.627117	0.977112	0.821912
ENSMUSG00000039497	758.088810420832	0.0415173498002332	0.108825276372096	0.5067466730144	0.833897772172731	Dse	14.220986	9.362755	12.158346	9.266423	12.057506	11.99594	10.875336
ENSMUSG00000039501	791.913217148563	0.0155915209841077	0.094435150522545	0.805666497535207	0.949744888618554	Znfx1	8.900544	8.852827	9.426649	11.44911	10.503129	9.181197	8.575964
ENSMUSG00000039508	0	NA	NA	NA	NA	Calhm4	0	0	0	0	0	0	0
ENSMUSG00000039509	903.053058712725	-0.0262592298278458	0.085376374169697	0.680838508835822	0.910955926025624	Nup133	15.021442	13.761509	15.090941	15.646772	14.940229	12.870895	13.434571
ENSMUSG00000039512	1229.68959440271	0.14286916863079	0.111302967991037	0.0649412274329306	0.345332625641167	Uhrf1bp1	9.181414	7.44756	8.025221	9.721527	9.756082	9.706039	9.070683
ENSMUSG00000039515	3372.03232940008	0.021186266605612	0.0691196401368067	0.714325327775938	0.922453582278374	Ptpa	100.146616	96.199166	97.436554	104.597116	100.421562	93.938303	96.178625
ENSMUSG00000039518	938.952285546727	-0.0124072103681894	0.127031074658743	0.520917598830216	0.841043634453528	Cdsn	56.763268	21.136632	16.337758	17.024352	38.076762	6.538222	10.406729
ENSMUSG00000039519	98.4971100351837	0.0062072112062202	0.11507775262565	0.899464559654154	0.973412656591973	Cyp7b1	4.10867	2.922977	3.387449	2.292356	3.184314	2.869599	3.25885
ENSMUSG00000039521	5.27446926672295	0.00844543165592848	0.12725313789879	0.538806858280805	NA	Foxp3	0.145925	0.020664	0.084839	0.074643	0	0.252311	0.103254
ENSMUSG00000039523	989.499930892456	0.17398463867076	0.139619482437023	0.0446062593113442	0.280799327381798	Cep104	14.851623	10.142397	12.497776	13.34682	13.906712	14.965255	15.295229
ENSMUSG00000039529	1095.55353515004	-0.016872992360073	0.101201104923155	0.788751690662634	0.945442522139301	Atp8b1	8.2608	10.759967	11.957267	12.03455	8.673002	11.165078	10.031317
ENSMUSG00000039530	1656.37267430927	0.0928050101318741	0.12769218058873	0.18800368782541	0.581047526539555	Tusc3	98.499343	68.334314	72.887273	73.490431	105.887905	81.646452	74.87548
ENSMUSG00000039531	193.902530365179	-0.00727344696505232	0.109187051251918	0.898765057047991	0.973242725212101	Zup1	5.036274	7.959032	6.07131	6.849614	5.39945	6.412667	6.375097
ENSMUSG00000039533	28.705511516342	-0.0320938345250956	0.130227408718788	0.253072924349921	0.653450201846184	Mmd2	0.518966	1.104164	0.592074	0.509098	0.751402	0.299403	0.235606
ENSMUSG00000039536	1975.08467656193	-0.0740105229875183	0.0989270680104627	0.291101907164769	0.694079221710402	Stau1	42.488001	44.477784	46.097036	45.420397	33.534701	46.066707	37.110305
ENSMUSG00000039539	0.791903197238024	-0.00547891917471646	0.127714822353466	0.291752082796394	NA	Sgcz	0.070801	0.030445	0.059796	0	0	0	0
ENSMUSG00000039540	0	NA	NA	NA	NA	4921524L21Rik	0	0	0	0	0	0	0
ENSMUSG00000039542	1375.94600055014	0.00273668323282769	0.127160051018394	0.788367938099371	0.945442522139301	Ncam1	5.592589	185.955432	22.617334	2.902092	11.053348	152.671446	48.200213
ENSMUSG00000039543	743.134888522535	0.0827371745484453	0.163871445538504	0.0273502663511826	0.212696829599572	Cfap70	12.066266	6.527178	10.649297	19.53744	38.319251	19.140559	15.499272
ENSMUSG00000039545	9.9400507301842	-0.000114066926947845	0.126244712691698	0.997680223492246	NA	Flicr	0.530206	0.185734	0.202699	0.144254	0.523082	0.108821	0.145333
ENSMUSG00000039546	62.5185755640139	0.00645700701865809	0.120393947951214	0.870401831676774	0.967053122943595	Ajap1	2.174538	0.837906	1.387417	1.488404	1.11768	1.524598	1.660162
ENSMUSG00000039552	1165.26674162584	0.391891182592952	0.616340066883207	0.0109314806208662	0.120365183291815	Rsph4a	24.500451	7.910765	13.390334	18.819497	37.718516	24.452565	19.474964
ENSMUSG00000039555	0	NA	NA	NA	NA	Cylc2	0	0	0	0	0	0	0
ENSMUSG00000039556	114.413982774838	0.0140875379814097	0.116151162033796	0.774565630185952	0.941270618238965	Ppp1r3f	2.250512	2.405101	3.317766	2.929453	3.343903	2.007042	2.897672
ENSMUSG00000039563	10.7124323736263	0.00422821339407812	0.125657115945197	0.846641415417226	NA	2210406O10Rik	1.202462	0.261696	0.752488	0.544825	0.572272	0.863526	0.684619
ENSMUSG00000039568	1781.51329092273	-0.0912552395679061	0.0975266513045215	0.188497946602882	0.581092380570529	Ubald1	60.194471	72.934351	72.386673	76.986485	60.031995	61.641468	60.327536
ENSMUSG00000039577	568.161330663752	0.545198590985412	0.276289649116146	0.00208792039729799	0.0413975922090995	Nphp4	6.89587	3.99456	5.924262	7.196026	12.275755	8.944054	7.175543
ENSMUSG00000039578	221.772560294116	0.087134431222877	0.151567954016823	0.125218191190702	0.482752031897844	Ccser1	9.399312	4.298198	5.451435	7.331409	10.726425	8.040542	6.681493
ENSMUSG00000039579	23.4632887997932	-0.0298143856468525	0.128326921841582	0.347133955808206	0.740661465343321	Grin3a	0.280664	0.272083	0.148683	0.263036	0.23791	0.120592	0.143783
ENSMUSG00000039585	754.949837822344	-0.171176452567092	0.263802321141899	0.0295989151738743	0.222359554257609	Myo9a	8.401382	4.07351	6.279991	4.043425	2.709446	3.66701	4.397695
ENSMUSG00000039599	620.794716509989	-0.0453695465979306	0.105547633031283	0.474175819435986	0.820396124377332	Fam149b	29.07746	20.347336	28.740622	25.016911	23.192312	24.644443	20.330362
ENSMUSG00000039601	142.460912156729	0.120836154109874	0.184287987720791	0.0650350452423216	0.345436072344486	Rcan2	2.762417	3.425663	2.150313	1.796312	3.870772	3.739132	2.750978
ENSMUSG00000039607	1721.56682166512	-0.152024817114068	0.136622045646924	0.0633431216589165	0.341307177128977	Rbms3	17.565082	17.032435	17.83442	18.875307	11.529697	17.579627	13.289907
ENSMUSG00000039608	0	NA	NA	NA	NA	Olfr303	0	0	0	0	0	0	0
ENSMUSG00000039611	498.992067261536	0.0841357721632183	0.130038105091474	0.209226015833384	0.606091539563053	Tmem246	13.012594	15.103603	15.926919	13.13556	20.552256	12.951467	15.114808
ENSMUSG00000039615	3027.02275979526	0.0435239305478672	0.0687651457153507	0.452228697190834	0.807591951052298	Stub1	136.643927	139.650667	139.156334	140.658064	140.552493	135.80012	137.91922
ENSMUSG00000039616	224.091758159656	0.0272458434686213	0.116410341429005	0.605951854313811	0.880535606735954	Mocos	5.545017	4.229101	5.304646	5.367988	7.469666	4.100921	4.40928
ENSMUSG00000039617	260.85746883308	-0.0232008095496255	0.106963365581611	0.706305170315833	0.920802362028292	Gm7488	41.026358	28.54849	40.069828	43.465383	37.752119	34.172243	32.324009
ENSMUSG00000039620	93.1824200734959	0.0495824416758747	0.12801953259498	0.320672469222382	0.718383754556675	Trmt9b	2.446912	1.891358	2.720041	3.686615	2.436658	3.125698	3.755034
ENSMUSG00000039621	441.627881376484	-0.0259858470315515	0.110331296550725	0.65725170170785	0.901899027693665	Prex1	6.758565	4.797701	5.103508	5.05082	6.023963	3.889097	4.692462
ENSMUSG00000039623	426.974889313782	-0.0510118996826776	0.120942830592649	0.37850651200703	0.760637210607307	Ap5z1	8.327075	7.319488	9.334484	14.420551	8.568541	8.159397	7.72934
ENSMUSG00000039628	112.822011563312	0.0642448897672759	0.129214477119472	0.269416843903968	0.671514293597894	Hs3st6	7.349508	5.50845	7.829256	5.654688	8.555448	7.71278	6.51199
ENSMUSG00000039629	24.0000792532855	0.904534389138193	0.644023562626869	0.00368789408936342	0.0609104196525378	Strip2	0.20743	0.207121	0.222332	0.088603	0.348271	0.510741	0.500144
ENSMUSG00000039630	14019.7911228516	0.0157186156240491	0.0615974293282596	0.769915401454469	0.939419638736159	Hnrnpu	246.320752	249.18716	252.709742	261.728739	244.99871	253.683986	233.820188
ENSMUSG00000039632	858.034272669441	0.540141663210518	0.276346682574072	0.00217493843177361	0.0425348754668453	Ccdc151	25.36802	15.694578	18.337625	28.975471	45.261418	29.930565	28.78823
ENSMUSG00000039633	361.253460910519	-0.026113117928206	0.101735100865725	0.673706209036604	0.909267438417205	Lonrf1	5.109698	6.521838	6.427787	6.970449	6.099306	5.904066	5.119684
ENSMUSG00000039634	66.3921145120637	-0.038554983169547	0.123639035264309	0.430231591768953	0.795988571741957	Zfp189	1.507072	1.923981	1.696846	1.451831	1.329641	1.073871	1.615844
ENSMUSG00000039637	882.35994513298	-0.0375134247363224	0.110828154568451	0.538245626116045	0.84851241890079	Coro7	21.066932	25.540538	27.80621	25.119853	21.605095	16.800424	27.178145
ENSMUSG00000039639	5.11974447198847	-0.0370015569590451	0.134515044620375	0.0371438205961444	NA	Kcne1	0.211616	0.200451	0.280074	0.228878	0.050852	0.05541	0.070607
ENSMUSG00000039640	1543.50781406727	0.132371794232154	0.107576819769127	0.0803450426521381	0.38494938308555	Mrpl12	89.236104	92.348159	85.04798	76.008395	94.005018	91.998391	96.273707
ENSMUSG00000039646	957.558476861642	-0.296516633917248	0.221455226010566	0.0120421866534449	0.128685121804901	Vasn	37.174579	24.13899	25.201939	22.624893	17.820556	18.379142	20.101923
ENSMUSG00000039648	788.671216464284	-0.11177607983411	0.140255894130489	0.129205926511286	0.490435376104814	Kyat1	38.9827	26.86684	30.500031	32.198428	31.020332	22.515667	22.569724
ENSMUSG00000039652	70.4599640547418	-0.00927821236582508	0.119561877283643	0.835443119965991	0.959266478087923	Cpeb3	1.356361	0.723415	0.840967	1.138461	0.609944	1.109266	0.994382
ENSMUSG00000039653	0.613292617995855	-0.00297997129203329	0.127617286870207	0.489658049775395	NA	Baat	0.134227	0	0	0.073702	0	0	0
ENSMUSG00000039656	1931.16744436179	-0.0641206920621867	0.0930197151578103	0.356980997936694	0.746317592274821	Rxrb	62.33625	62.080244	69.471423	61.450311	54.993023	52.15732	62.220106
ENSMUSG00000039660	761.38635296252	0.0190223568876313	0.0870839981441552	0.764928189976152	0.937737644808939	Spout1	27.474136	30.8498	26.024395	31.345519	27.57195	28.818326	28.22818
ENSMUSG00000039661	91.8490216187035	0.0052221909257479	0.119175045201456	0.900712694765727	0.973505568411958	Dusp26	4.302861	5.200951	3.214405	2.20836	4.210026	3.504669	3.344566
ENSMUSG00000039662	1782.96321030321	0.0208821132528942	0.076281375238882	0.7327956157021	0.927350710515062	Icmt	24.925605	24.054628	22.681958	23.454461	24.15871	23.637576	21.753785
ENSMUSG00000039670	113.792437312151	0.00757066693655336	0.111949910949817	0.886835682228019	0.970200279686002	Oxld1	12.640038	16.344686	12.039387	12.125953	14.351463	11.476794	13.087494
ENSMUSG00000039671	1620.71678514005	-0.0812807289685806	0.102069665290653	0.24424992069788	0.643727585790278	Zmynd8	28.695692	22.630148	26.628327	30.236787	20.976155	23.825261	24.883705
ENSMUSG00000039672	7.14979528437143	-0.00189994568138225	0.126098992864419	0.923828894957503	NA	Kcne2	0.577554	0.090442	0.277281	0.377688	0.269429	0.311365	0.298646
ENSMUSG00000039676	1069.530194032	0.570129251060199	0.264602344429295	0.00138681247052186	0.0307169145658704	Capsl	99.519	50.096871	66.460097	86.62609	149.094818	112.145903	99.004016
ENSMUSG00000039678	1053.55086282839	-0.206503448033087	0.136975018503687	0.0218271883972619	0.184683339388828	Tbc1d13	28.477769	26.565413	28.709892	36.384168	23.925773	21.994869	23.523752
ENSMUSG00000039680	677.660959571098	0.145363743305087	0.13471222729891	0.0745352452914625	0.370484461313369	Mrps6	74.993455	63.623825	57.367857	65.305331	84.187301	68.436381	70.897105
ENSMUSG00000039682	1386.20964654781	0.118187758689455	0.0975742702262354	0.0990243207524015	0.42902878396235	Lap3	46.028351	42.055873	45.235967	39.72845	47.45722	48.745233	43.81822
ENSMUSG00000039683	393.511019510829	-0.00885340115004858	0.111641600111779	0.868053812471713	0.966125985425737	Sdk1	3.313203	2.484401	2.865615	2.662415	3.563796	2.483117	1.857855
ENSMUSG00000039684	1.68894599030734	-0.00313305889698236	0.127338685404476	0.72224936408923	NA	Gm5422	0.061315	0.079108	0	0.060307	0.030107	0.060523	0
ENSMUSG00000039686	1121.72573730036	-0.217061644051262	0.115295086179377	0.0107010200781494	0.119277561881445	Zer1	19.222784	19.561268	20.508347	22.719222	14.42724	16.854979	16.777492
ENSMUSG00000039691	0.842868036051623	0.00169903206233918	0.127515976332086	0.729764301138344	NA	Tspan10	0	0.091075	0	0	0.156214	0	0
ENSMUSG00000039693	500.378040561927	-0.0242350222446483	0.0903367039452428	0.748772358582388	0.932376260126104	Msantd3	28.051224	22.994004	24.055014	26.988533	23.980107	23.309258	23.512939
ENSMUSG00000039697	314.923131241331	0.000424811254023528	0.107490847979621	0.99203766671991	0.998019087629464	Ncoa7	6.505267	6.057276	7.452844	5.354914	5.658874	5.150936	7.366575
ENSMUSG00000039699	0.540236535053027	-0.00282486691968295	0.127611864514973	0.527691090005107	NA	Batf2	0	0	0.063826	0.131822	0	0	0
ENSMUSG00000039701	931.811897158697	-0.100898670030295	0.161359773263766	0.0986274373902651	0.428837389265777	Usp53	9.905329	21.559198	10.498124	12.21065	8.628347	9.53105	10.564913
ENSMUSG00000039703	2030.05643807191	0.0568355782883079	0.0807987831651822	0.406185714872428	0.779861273285112	Nploc4	33.067168	33.863947	34.102218	32.474776	31.084235	34.212914	35.631273
ENSMUSG00000039704	856.854437323551	-0.114132021048441	0.108224309603503	0.122025752558265	0.476018193316821	Lmbrd2	7.497529	7.71503	6.861871	7.498224	5.939397	7.06545	5.552381
ENSMUSG00000039706	436.400524312462	-0.0408310077821011	0.111702521256467	0.503418981816791	0.833509860135786	Ldb2	14.758078	12.853887	11.841878	11.858712	9.313564	14.635818	9.68066
ENSMUSG00000039710	0	NA	NA	NA	NA	Slc7a12	0	0	0	0	0	0	0
ENSMUSG00000039713	1179.37851841324	-0.120135507923873	0.121640712586877	0.115361099657581	0.46148778580933	Plekhg5	27.05185	25.466907	26.345601	21.906689	18.27255	20.398479	23.213033
ENSMUSG00000039714	5.70945556526099	-0.00890065168861823	0.127898732228048	0.187665528728975	NA	Cplx3	0.02904	0.074883	0	1.31339	0	0.144837	0
ENSMUSG00000039715	1218.44407485395	0.178575479709274	0.163411806443563	0.0460785956345981	0.286170220866393	Wdr34	48.413948	38.003229	44.725361	53.641651	66.826091	48.136821	50.468868
ENSMUSG00000039716	44.8310013028854	0.00732376106518765	0.126440205293765	0.694840316954558	0.916987303965925	Dock3	0.113475	1.650566	0.245515	0.204658	0.216909	1.042303	0.77875
ENSMUSG00000039717	14.5073024071997	-0.0192263323181069	0.128394086125217	0.297384285964735	0.699647680621469	Ralyl	0.124963	1.649204	0.418714	0.473504	0.249422	0.280256	0.548731
ENSMUSG00000039720	38.6708863883246	0.103670335944089	0.173859006009725	0.0643602132246862	0.34366716400771	Got1l1	2.184482	2.456164	2.507886	2.113915	3.306311	3.263261	3.41325
ENSMUSG00000039725	575.36959394854	-0.0139346857777686	0.0947205814026615	0.8287913666172	0.957444782694536	Trp53rka	23.248335	20.901812	25.14754	23.341568	18.287925	23.232817	23.301177
ENSMUSG00000039728	0.223424007522421	0.000677017297691002	0.127523573073484	0.953558246269127	NA	Slc6a5	0	0	0.006359	0	0	0	0.007687
ENSMUSG00000039735	2640.75708054962	-0.213068887296074	0.117240818058625	0.0126249025350931	0.132808418477354	Fnbp1l	37.65575	43.542953	35.931349	39.729568	29.178971	33.94886	29.124022
ENSMUSG00000039737	328.374240898948	0.016928186019396	0.0950111123830463	0.788749142518294	0.945442522139301	Prkrip1	26.204495	27.292534	27.848273	30.007128	24.061226	29.796574	27.657501
ENSMUSG00000039738	463.084761204176	-0.00917422213370114	0.110382390149319	0.871421940948325	0.967359939360091	Slx4	9.836433	13.423062	13.675211	14.015496	8.158782	14.11685	13.289179
ENSMUSG00000039740	971.59729878693	-0.291576335097198	0.115398910105443	0.00136435533962268	0.0303758802003964	Alg2	25.513906	25.908523	22.599781	23.295715	17.865728	18.798291	17.880921
ENSMUSG00000039741	1023.20627895145	-0.144929817759207	0.141109655050965	0.0774544220812114	0.377529358533756	Bahcc1	11.808435	8.918065	11.309235	11.767886	7.770572	8.008867	10.105784
ENSMUSG00000039742	0.0982844855210052	-0.00172797697428787	0.12757116772795	0.846329856026865	NA	Fam71f1	0	0	0.03822	0	0	0	0
ENSMUSG00000039745	408.500487889797	0.0802118781198851	0.100619490160944	0.248445752398003	0.648299229333245	Htatip2	23.321093	20.31982	22.759549	23.393463	24.067451	22.862568	23.936247
ENSMUSG00000039747	1162.63632125922	0.410904343791132	0.131243892806263	0.000140268086268045	0.0054125869163073	Orai2	18.181684	19.073914	18.23384	19.879435	25.682355	21.765669	27.289668
ENSMUSG00000039748	349.176134844421	-0.0168339343159675	0.118776794013494	0.710591851501096	0.921512323617989	Exo1	4.496555	6.790431	7.91133	3.398132	6.174258	4.078211	4.751587
ENSMUSG00000039753	1501.20527824406	-0.0124249858235593	0.0771610990452289	0.866366068173058	0.966057814847358	Fbxl5	37.469462	38.649453	38.587323	36.083537	33.834033	38.084613	34.79065
ENSMUSG00000039754	177.146554723737	-0.063865767612293	0.135973755702911	0.216005566278	0.61354279512203	Alkbh4	7.014174	11.936379	9.849848	9.90242	4.381744	8.055032	9.109846
ENSMUSG00000039756	1065.26525004956	0.130804296889507	0.092436502678696	0.064056448418305	0.342852609631271	Dnttip2	29.739468	30.954481	28.791998	28.471265	31.573367	32.819746	31.342925
ENSMUSG00000039759	471.685453564457	0.000179026974253853	0.0925531260656748	0.996283758922427	0.998758842843587	Thap3	44.107624	34.852371	39.512272	43.230156	40.254062	36.565113	38.69265
ENSMUSG00000039760	3.50901392127093	-0.00993123280275517	0.127517697756184	0.440225803107112	NA	Il22ra2	0.067378	0.289691	0.094839	0.033099	0.066174	0.023998	0.091828
ENSMUSG00000039763	94.016490176651	-0.029641165050451	0.121983451347904	0.521540630175485	0.841208095680473	Dnajc28	1.758743	2.088663	1.36436	2.755804	1.280625	2.067205	1.583016
ENSMUSG00000039765	724.511694662266	0.119869959024233	0.165372671358875	0.0918201425967716	0.412591293496198	Cc2d2a	10.287006	5.8028	8.081782	9.668738	13.367041	9.734209	8.280989
ENSMUSG00000039768	1298.05362615876	0.0151366827576135	0.0926575777267565	0.811774494987489	0.951872934437193	Dnajc11	29.933574	38.18946	36.543222	38.93941	31.401013	36.716875	36.848716
ENSMUSG00000039770	905.601570895411	-0.0193870857787009	0.0863582856019339	0.758881036949063	0.935152702698939	Ypel5	24.511344	23.087043	24.188291	29.501841	22.777772	23.791931	23.867066
ENSMUSG00000039771	650.693393169648	0.0426119208859302	0.0973446110665695	0.487752291658103	0.826882541911817	Polr2j	97.893453	107.610675	105.63709	85.649893	101.580023	98.54313	103.807379
ENSMUSG00000039774	1085.35428884059	-0.390366607004609	0.252106718232893	0.00570248432919182	0.0815114246722518	Galnt12	37.334235	45.170664	29.128212	43.949669	26.827228	30.006234	18.025212
ENSMUSG00000039775	0.277755624977413	0.000180743504651732	0.127521192556872	0.957475176972424	NA	Defb3	0	1.441567	0	0	0	0	1.093658
ENSMUSG00000039781	1164.41546436879	0.0704479188253143	0.123656738669562	0.277926423023354	0.680847903976907	Cep131	22.783528	33.12799	20.523184	33.919983	30.536214	33.401178	27.39612
ENSMUSG00000039782	676.980596070006	-0.231856844076864	0.165714991318924	0.0192703279415121	0.170950975251456	Cpeb2	7.445681	8.009361	6.616138	9.209353	5.667355	5.263918	6.437083
ENSMUSG00000039783	1.63380302415776	0.00582973931753708	0.127420614991122	0.549099001670854	NA	Kmo	0	0	0.050749	0.091277	0.058286	0.044146	0.105541
ENSMUSG00000039785	0	NA	NA	NA	NA	Defb5	0	0	0	0	0	0	0
ENSMUSG00000039787	391.150127412505	-0.0841575530901019	0.129143558366562	0.210498070748804	0.606914357109551	Cercam	14.797177	10.97421	10.412737	9.623439	10.033761	9.712773	8.089532
ENSMUSG00000039789	188.607001000997	0.0155427376027879	0.110519536210478	0.78150107941216	0.94311978683879	Zfp597	3.681724	2.971074	3.439932	3.116847	2.40825	4.036567	3.381011
ENSMUSG00000039795	524.903372042104	-0.0721568834856227	0.106131313280075	0.293179838133424	0.69648633066249	Zfand1	31.772272	24.295954	24.306213	27.718683	23.950455	22.879538	22.802171
ENSMUSG00000039798	13.0601537383757	5.90464139555478e-05	0.125095046711641	0.993578293761153	0.998074214011148	2600006K01Rik	0.653295	1.070239	0.552078	0.537136	1.031368	0.37168	0.624705
ENSMUSG00000039801	988.499608451855	-0.0619747940147695	0.0976565216130894	0.354992596185074	0.744779054046706	Cplane1	7.747234	5.790181	6.588539	7.508872	6.228621	6.104786	5.835347
ENSMUSG00000039804	1631.80807074455	-0.0677316384007158	0.0869853169167731	0.302159227967337	0.702819342251367	Ncoa5	38.323176	36.186689	38.392898	44.950481	36.245657	34.652748	33.688652
ENSMUSG00000039809	34.2106170336897	-0.0254301963033289	0.128597561462988	0.321776484107604	0.719449798067307	Gabbr2	0.193116	0.793363	0.295045	0.526754	0.499792	0.157378	0.206492
ENSMUSG00000039810	459.68221448015	0.0612509417078333	0.10924735059356	0.352395707362974	0.74395679906234	Zc3h10	9.171652	11.240069	9.721185	10.480674	10.842887	9.270794	12.049889
ENSMUSG00000039813	307.556863821305	0.038917631027897	0.112994098230458	0.50990886644367	0.834967524637549	Tbc1d2	3.513223	5.06379	5.113327	4.516656	4.774963	4.041941	5.476444
ENSMUSG00000039814	85.5289151376572	0.0153047392483941	0.118824820391588	0.740566388392273	0.930302740454819	Xkr5	1.741303	1.731887	1.79773	2.446568	2.720207	1.384853	1.823296
ENSMUSG00000039824	234.977031431912	1.23683908961343	0.304098727892951	2.293213833671e-06	0.000232154176926341	Myl6b	9.889298	15.291496	12.487253	6.39873	22.042316	28.491637	31.370809
ENSMUSG00000039826	486.956376181004	-0.0287173577449007	0.11244575402148	0.610658574734045	0.882956230649072	Trub2	18.692389	15.125969	13.128508	10.882781	10.432487	14.827149	13.105448
ENSMUSG00000039828	551.888378132527	0.100418616140246	0.116317089397393	0.168224820376434	0.553244304296323	Wdr70	26.20505	25.806633	25.141556	22.193987	30.578315	26.856128	24.199722
ENSMUSG00000039830	13.5220849797607	-0.0102932638757475	0.126905017925357	0.567938385578775	0.862672932444899	Olig2	0.631138	0.656938	0.317939	0.065267	0.587187	0.141977	0.13581
ENSMUSG00000039831	1986.98423724817	0.128640414869585	0.10746523014167	0.0866299745352122	0.400337558257225	Arhgap29	38.704832	30.588279	39.438411	35.728687	38.838206	39.141913	40.633186
ENSMUSG00000039834	950.967901349263	-0.0489409598313424	0.0873389989919704	0.452776959214231	0.807591951052298	Zfp335	12.738104	13.480438	14.727924	15.297165	12.01381	13.366081	12.597933
ENSMUSG00000039835	1705.40223453371	-0.124977419422072	0.105140614773474	0.0899234217483624	0.407809358673413	Nhsl1	17.585754	18.576747	18.404672	20.498975	13.81454	17.761137	15.359004
ENSMUSG00000039838	9.37943744750031	-0.0107346892192911	0.126863017260588	0.565724982622891	NA	Slc45a1	0.028012	0.352922	0.204022	0.337484	0.219903	0.099798	0.158318
ENSMUSG00000039840	855.904331879995	-0.20347172069619	0.175956974342691	0.032158426147573	0.23283404038693	Epg5	5.671738	6.661214	5.753602	7.138737	3.709496	5.736991	4.636677
ENSMUSG00000039841	359.395251032994	-0.0174870952204797	0.106342205172936	0.771280012162165	0.940398796267153	Zfp800	7.705041	6.377291	6.659679	8.437995	6.040979	8.482779	5.557343
ENSMUSG00000039842	294.734234295873	-0.104721911346298	0.135843516418146	0.147214044567385	0.519432265451132	Mcph1	4.049233	4.545762	5.066392	6.19904	3.749726	4.195099	3.915496
ENSMUSG00000039844	3360.89912538033	0.0493495494333431	0.0853620870994709	0.459840017484309	0.811759842127906	Rapgef1	36.834512	39.580503	41.295218	38.259695	36.079785	38.851714	42.873978
ENSMUSG00000039849	1969.27734972044	0.0249972606988418	0.0969401384810185	0.694878602596238	0.916987303965925	Pcif1	54.922766	66.348668	67.200061	53.671612	60.066408	54.486489	65.642202
ENSMUSG00000039850	752.414485044607	-0.0449536390374729	0.114877262676433	0.455555052580346	0.808812113946999	Endov	16.659405	14.787699	21.751403	24.950642	17.236442	14.204567	18.711706
ENSMUSG00000039851	5.69509610148072	0.00747586634672146	0.126699917571791	0.667084941025622	NA	4932438H23Rik	0.069284	0.208534	0.203671	0.068082	0.102081	0.32078	0.118039
ENSMUSG00000039852	3406.13340807607	-0.200785041051976	0.115982551960392	0.0172965837290028	0.161166327003865	Rere	42.63812	47.536405	53.216716	53.881856	37.987238	38.595651	40.329253
ENSMUSG00000039853	126.414871439659	-0.273905866505277	0.395592061745875	0.0161105029963694	0.155154872169847	Trim14	8.52566	8.152042	5.606174	9.618149	5.721225	3.843212	5.046729
ENSMUSG00000039860	19.444303750624	-0.0252045789494352	0.129524114566316	0.228881668951531	0.627737613172246	Srrm3	0.45101	1.029303	0.462483	0.222054	0.504635	0.088072	0.256938
ENSMUSG00000039865	307.781757776174	-0.00243183196074672	0.115410104156178	0.962664299130817	0.989950037102724	Slc44a3	15.193856	10.041096	11.722198	14.332371	15.209679	14.180293	7.049632
ENSMUSG00000039873	121.588109639927	0.0609820117002315	0.129263463837061	0.279052147775137	0.681875714432683	Neurl2	9.641856	8.014901	10.085715	8.732712	9.474179	8.321556	13.605748
ENSMUSG00000039878	0.376039993328432	0.000148816381513571	0.127516847518761	0.937140314887982	NA	Slc39a5	0	0	0.050215	0	0.043858	0	0
ENSMUSG00000039879	1522.58086593099	-0.0968544537995897	0.106362970522532	0.178111395729771	0.567943620466196	Heca	20.187338	24.460521	23.645633	20.448815	18.505849	18.141658	19.809748
ENSMUSG00000039883	229.583709246682	-0.0539203410124723	0.127906094572436	0.305088908443452	0.705278176632253	Lrrc17	12.59544	6.088008	6.903632	7.155351	6.870054	6.629828	5.877306
ENSMUSG00000039886	490.956380431388	-0.0969754003337344	0.117493344908039	0.174273175877976	0.56302634819973	Tmem120a	26.166823	26.704434	30.742627	23.327388	20.91966	23.781988	22.043914
ENSMUSG00000039887	398.55974135103	-0.0271390992222073	0.103096000888586	0.661399151960952	0.904392134534243	Alg14	18.745075	16.813888	13.196132	15.750518	14.331113	16.175661	13.27421
ENSMUSG00000039891	80.6633027762932	1.75438082329787	0.378853863967689	1.84025262007827e-07	3.20525685487587e-05	Txlnb	0.618044	0.825761	0.638239	0.284996	1.566135	2.605763	2.209611
ENSMUSG00000039899	660.986120739893	0.116433269788639	0.180526724359846	0.0674800461867812	0.352808934950074	Fgl2	12.450245	5.615196	8.570679	13.026042	17.428162	12.986893	9.920947
ENSMUSG00000039901	629.039490815577	-0.0228612968593389	0.0918809046426462	0.723550128135305	0.925069318880969	Armh3	11.4216	13.286915	11.234306	11.029715	10.651427	11.513682	10.42581
ENSMUSG00000039903	484.969681608091	0.112350284780893	0.11776454140241	0.13391153343138	0.498168926782047	Eva1c	17.623903	17.323001	20.29436	19.607164	19.683013	19.222904	22.856284
ENSMUSG00000039904	346.50227254986	0.490624198256905	0.392609615105386	0.00641454284424267	0.0877836612258392	Gpr37	5.302152	2.545319	3.24493	3.662654	8.584535	5.175524	4.430947
ENSMUSG00000039908	203.539577247123	-0.0296314976465341	0.111991190470352	0.60089462500453	0.878895253011514	Slc26a11	5.403193	4.953553	7.350164	6.656739	4.491241	5.997717	5.636181
ENSMUSG00000039910	1142.77791147464	0.0231766226290624	0.10553761406237	0.703038243808278	0.919014028722479	Cited2	48.296725	39.365047	44.18314	32.703011	48.033456	34.855194	40.467993
ENSMUSG00000039911	592.757765463916	0.335236828885702	0.20969913210796	0.00736083520080729	0.0953915465405825	Spsb1	16.653043	13.751895	13.605547	15.784705	24.261999	15.449901	20.143258
ENSMUSG00000039913	8.7375026049335	-0.00124708352462947	0.126956487331857	0.925500937403274	NA	Pak7	0.020454	0.467413	0.057565	0	0.203011	0.070568	0.097471
ENSMUSG00000039914	361.96999640945	0.147063191828442	0.128512428271854	0.0698752174910157	0.358121203855604	Coq10a	20.69188	17.414027	19.856659	22.680583	21.978952	23.088247	23.254195
ENSMUSG00000039917	809.963182163732	0.0319517522468846	0.107403847794062	0.601708907600512	0.878989188680769	Rhbdd2	17.262303	13.096394	15.825061	13.879342	18.74384	12.279987	14.816664
ENSMUSG00000039929	548.660958210597	0.0715066566649019	0.116220264037847	0.285890120874078	0.689485563374843	Urb1	4.182711	4.888859	5.296025	3.916478	4.313843	5.735357	4.824792
ENSMUSG00000039934	143.778271914284	0.127723198938835	0.173063097783866	0.0817076369839328	0.388449843230244	Gsap	2.244222	1.971903	2.524158	2.641493	3.380712	2.298236	3.140037
ENSMUSG00000039936	105.749564963169	0.105397029860675	0.160382137424001	0.105474019120839	0.441979028261416	Pik3cd	1.597015	1.89788	1.622914	1.289108	2.23181	1.687214	2.148948
ENSMUSG00000039942	83.1564738300748	-0.0662962440128974	0.142835217632327	0.142427187819718	0.511484845056176	Ptger4	1.021517	1.948429	2.225003	2.669708	0.998726	1.574062	1.358216
ENSMUSG00000039943	1406.03723342523	-0.0473283492515171	0.104083805632558	0.467296677003729	0.816216991643154	Plcb4	39.709511	36.504552	30.954137	40.191489	38.168091	32.3291	26.975116
ENSMUSG00000039952	10250.919458969	-0.0936243335727141	0.0708282670873911	0.118403011246758	0.46844041920844	Dag1	140.200968	140.23425	130.051008	143.510622	117.774913	124.340026	122.487983
ENSMUSG00000039953	7864.15832852082	-0.124243530780141	0.0801227466160612	0.0558735861245413	0.320076465079686	Clstn1	120.187695	120.72565	127.92581	128.737477	112.26362	105.418041	100.518021
ENSMUSG00000039954	67.4784828564157	0.864370415632378	0.276070710452742	7.67121278725304e-05	0.00341948116131413	Stk32a	0.643897	0.660702	0.583378	0.767642	1.230669	1.363419	1.197998
ENSMUSG00000039956	0	NA	NA	NA	NA	Mrap	0	0	0	0	0	0	0
ENSMUSG00000039958	276.72106438863	0.255540481978043	0.232864225805037	0.0203533220447684	0.176909430500235	Etfbkmt	15.048928	11.093569	11.081496	14.375595	20.559693	14.923865	15.159125
ENSMUSG00000039959	1053.21414955572	-0.0107093301030395	0.0768337283035289	0.877868955583934	0.96865581365644	Hip1	10.879533	10.068167	10.855144	11.009632	10.110505	10.729307	9.473686
ENSMUSG00000039960	1349.17937036193	-0.181248530385363	0.117161876463521	0.0278418898906664	0.214484747098643	Rhou	26.63774	28.582118	27.260487	34.365823	23.001693	23.495258	23.317611
ENSMUSG00000039962	0	NA	NA	NA	NA	Olfr906	0	0	0	0	0	0	0
ENSMUSG00000039963	2199.8730072793	0.472051120649954	0.207849899248177	0.00127507429620442	0.0292039651370431	Ccdc40	49.448721	34.776194	44.298004	58.646706	81.910103	62.028936	58.281258
ENSMUSG00000039967	1113.6518014645	-0.176405319326678	0.116790216413766	0.0311562836775844	0.228495914972407	Zfp292	7.517034	7.669916	7.236036	8.354598	5.344435	6.785701	6.320876
ENSMUSG00000039968	814.607021778942	-0.0653955588849789	0.100857439006063	0.334464304493644	0.73158752927499	Rsbn1l	9.118674	9.491292	9.754189	10.990391	7.881179	10.077241	7.797699
ENSMUSG00000039976	1703.0919067139	-0.21438468972101	0.102556726080376	0.00714963876663209	0.0940773489950218	Tbc1d16	18.826029	17.428094	16.393252	18.410566	14.327823	14.930208	12.888097
ENSMUSG00000039977	545.332597113564	0.804295439724811	0.392230241991433	0.00138023472451439	0.0306106180526968	Deup1	14.425785	5.22072	7.457587	11.568016	27.152556	17.544267	12.825634
ENSMUSG00000039981	41.6435574739133	-0.0578221833050029	0.141041853300283	0.117489513434569	0.466530636672368	Zc3h12d	0.749982	0.627185	0.688763	1.199368	0.232126	0.689388	0.51054
ENSMUSG00000039982	837.825270311936	-0.312230357892983	0.15799235184909	0.00425532055572572	0.0672489134656011	Dtx4	11.79935	13.60274	9.847463	11.893141	8.183241	8.217518	8.91153
ENSMUSG00000039983	385.118431110379	0.0225992323976976	0.101639959008528	0.716641158726859	0.923089165608056	Ccdc32	14.900098	16.531997	16.213973	14.874512	17.082219	12.99474	16.590234
ENSMUSG00000039985	1487.87535161939	-0.00142975521913481	0.088371626111666	0.983420551469621	0.996442032082318	Sinhcaf	35.618975	44.194128	40.658712	46.589725	40.365429	38.680457	40.119949
ENSMUSG00000039987	522.327112652099	0.00868844737521266	0.107524843796927	0.879144127286083	0.968882583926325	Phtf2	8.160047	9.458423	7.235341	7.119779	6.215977	10.132395	7.067227
ENSMUSG00000039988	1510.68463129457	0.0316022432189431	0.0821028472010607	0.653102334551841	0.901123959246655	Ankrd13c	28.356548	25.725576	26.598986	27.280142	26.851727	29.235486	23.700384
ENSMUSG00000039989	1160.15819348771	-0.00195559915195808	0.0986174336167794	0.972787952713309	0.99327378208628	Cbx4	20.781557	21.102111	22.828498	27.160149	26.101331	20.149769	19.13977
ENSMUSG00000039990	625.214586777255	-0.0487886342035972	0.108557614723503	0.448175681945384	0.806809988104609	Edrf1	13.141449	11.924652	14.352051	17.120917	9.985333	13.571558	13.353489
ENSMUSG00000039994	640.783308412735	0.0508966023669519	0.103827201410653	0.436659180833801	0.799870654465815	Timeless	10.347504	11.930012	12.388076	13.575992	10.68415	14.595266	12.152698
ENSMUSG00000039997	35.1897171569288	-0.0247825724600394	0.125416322254088	0.489696773300428	0.827436292784838	Ifi203	0.90401	0.66978	0.612569	1.030114	0.327124	0.744542	0.763409
ENSMUSG00000040003	165.070608302846	-0.0787047368392197	0.15112446169358	0.105730347932543	0.442406829058856	Magi2	2.872668	4.708372	3.510795	4.110284	3.890168	1.536893	2.190509
ENSMUSG00000040006	920.891911461734	-0.02138572686744	0.0896246636464127	0.706215632104733	0.92075538094867	Ginm1	63.898295	58.574339	59.903676	51.467581	50.31745	57.189969	54.519156
ENSMUSG00000040007	666.05073476244	-0.085559637533493	0.0982360074022361	0.218192648648709	0.617054653670721	Bahd1	9.186227	10.233983	10.327527	10.206967	9.186007	8.289913	8.413216
ENSMUSG00000040009	75.4522108001591	-0.0628350621980456	0.143228950700428	0.114853080892103	0.460817488532794	Gnaz	1.956827	3.089329	1.109516	1.296288	1.091472	1.38756	0.963879
ENSMUSG00000040010	3054.46607275823	0.0571211261312371	0.116992082266157	0.363652405073384	0.749875136749692	Slc7a5	45.591835	60.697883	71.293182	47.980657	51.665403	58.750677	71.891735
ENSMUSG00000040013	0	NA	NA	NA	NA	Fkbp6	0	0	0	0	0	0	0
ENSMUSG00000040016	44.5893976725231	0.0840543683367747	0.152916469583229	0.109678260819077	0.451455316341169	Ptger3	0.996288	1.294329	0.983725	1.174457	1.697911	1.430326	1.37732
ENSMUSG00000040017	0.0982844855210052	-0.00172797697428787	0.12757116772795	0.846329856026865	NA	Saa4	0	0	0.023112	0	0	0	0
ENSMUSG00000040018	752.651005527987	0.0576555792813227	0.107876008842961	0.381814873031136	0.76361388850003	Cox15	10.244956	10.67207	10.598904	10.955833	8.507357	12.086627	12.804701
ENSMUSG00000040021	2329.76735954045	-0.13057301451332	0.103424908029446	0.0815820906613465	0.388389427463838	Lats1	21.072564	22.356651	22.791167	22.343308	16.078694	20.7536	18.608895
ENSMUSG00000040022	485.049126780733	-0.267238005417542	0.192743794416035	0.0142920913859476	0.14453466749973	Rab11fip2	8.217842	8.759594	6.466511	6.52861	4.792634	5.816886	5.436801
ENSMUSG00000040025	1383.47134847402	-0.0128391811479073	0.094207649132483	0.843050711407428	0.961743329212039	Ythdf2	30.077572	28.544315	28.251166	25.453983	21.627858	29.584764	27.683953
ENSMUSG00000040026	10.7449212590099	0.025327603625104	0.130312500114421	0.124542028719778	NA	Saa3	1.94763	0	1.238902	1.7364	3.945913	0.68605	5.223736
ENSMUSG00000040028	1522.22008528773	0.0159475996358107	0.0756426483125971	0.79075192191256	0.945847512962404	Elavl1	42.707333	43.502923	41.565206	46.103623	42.088832	45.103799	39.297104
ENSMUSG00000040029	1176.40610919652	-0.0713299719339262	0.0856051491948048	0.277950274765037	0.680847903976907	Ipo8	16.56385	15.6881	17.013543	18.485302	14.270464	16.208513	14.384261
ENSMUSG00000040033	348.081732510552	-0.0276310344618286	0.112081332324303	0.632040850604895	0.892068545663479	Stat2	5.951535	7.221571	6.929709	8.064095	4.352127	7.834116	6.563136
ENSMUSG00000040034	238.812319179048	0.0537987033472871	0.115421189421023	0.390256499104333	0.770042920154272	Nup43	11.956299	15.722636	15.742952	11.558173	14.605975	15.349655	14.32858
ENSMUSG00000040035	74.8023811758926	0.0206620156237393	0.127364534871318	0.414449940614274	0.785571600847482	Disp2	0.809257	0.89748	0.328182	0.466311	1.910726	0.288559	0.348157
ENSMUSG00000040037	177.490333956849	-0.11445761160626	0.207189117319644	0.0103824426548717	0.116938375713575	Negr1	5.63813	2.736448	3.092351	1.356264	1.760742	1.721375	0.852724
ENSMUSG00000040040	963.229036312449	0.302762194325247	0.167430275168532	0.00637856585164541	0.0876098310509317	Ift88	22.753703	16.351389	18.601683	21.376067	28.657517	24.595067	22.090031
ENSMUSG00000040043	894.52780501952	-0.154058349680952	0.0942297055980335	0.0336465519939051	0.238393231706508	Rbms2	31.950328	30.788641	33.609823	32.926757	25.880706	27.521338	26.790485
ENSMUSG00000040044	571.704961389685	-0.00760349186475934	0.0838980115165677	0.894766593103716	0.972527669863498	Orc3	21.844859	21.027442	21.386594	24.156807	20.008141	22.07163	20.419768
ENSMUSG00000040046	48.6054394949188	-0.059629326303754	0.145440894098116	0.041432553258018	0.27091726503438	Tph1	3.860735	1.739857	3.070209	1.189437	0.344675	1.463305	1.408322
ENSMUSG00000040048	1556.33281620708	0.222806521405635	0.0947885424384033	0.00369286457939949	0.0609340358690941	Ndufb10	196.306095	184.791161	183.426397	181.78364	223.39852	215.360825	204.774416
ENSMUSG00000040054	2488.08703705029	-0.0853485706024628	0.10906718005199	0.213421859650957	0.610097152578881	Baz2a	17.76666	19.803941	21.609515	23.912517	14.981577	18.70912	19.01109
ENSMUSG00000040055	249.132785458393	-0.00837549799006376	0.113034529311367	0.872938341028314	0.967557728414844	Gjb6	11.478698	7.653026	9.788867	8.250805	10.091701	6.121277	9.65098
ENSMUSG00000040061	193.449292086237	-0.0315698139729135	0.127096003192172	0.390448202968908	0.770068023503886	Plcb2	3.126532	2.47593	3.603961	3.364118	4.471818	1.341849	1.266994
ENSMUSG00000040065	0	NA	NA	NA	NA	Pfpl	0	0	0	0	0	0	0
ENSMUSG00000040078	0	NA	NA	NA	NA	Ptges3-ps	0	0	0	0	0	0	0
ENSMUSG00000040084	1030.65090514409	-0.0193983150604928	0.0972904513225611	0.761489968038082	0.936044749657953	Bub1b	20.389431	17.511758	24.412622	18.053482	18.839398	18.486076	18.46303
ENSMUSG00000040086	0	NA	NA	NA	NA	Tnni3k	0	0	0	0	0	0	0
ENSMUSG00000040093	1296.23972348389	-0.528390009490927	0.12146131924081	8.87356047281409e-07	0.00011066230125879	Bmf	26.342284	21.36502	22.13262	23.813975	14.850682	16.434411	13.667722
ENSMUSG00000040097	1202.600490516	0.0605972422473532	0.101557491914036	0.367414744454397	0.752583641045009	Flywch1	36.36322	31.537786	33.22135	37.333408	42.291572	32.178275	33.283797
ENSMUSG00000040102	713.199472931144	0.0525005815813672	0.0898017728456503	0.451469725743708	0.807591951052298	Klhl42	7.679635	6.416231	7.324036	7.563391	6.964684	7.946942	7.078221
ENSMUSG00000040105	561.196771694997	-0.0618987633743693	0.0881833223929333	0.347479868417629	0.740844243245633	Plpp6	13.271159	13.752968	13.693367	14.700687	12.397917	12.536487	11.999119
ENSMUSG00000040111	354.058864554242	-0.00158272720003553	0.103762951237999	0.980781639603379	0.995180238050478	Gramd1b	4.212093	4.327989	4.78949	6.496374	4.522957	4.684807	4.848592
ENSMUSG00000040112	737.60454570834	0.428759397554866	0.122705661125198	3.80201854162178e-05	0.0020133150492711	Mrps35	57.961899	46.098416	52.920308	55.113876	69.066738	70.076955	72.302514
ENSMUSG00000040113	2.76106177452235	0.0210765322868582	0.129969378417363	0.0134496392080258	NA	Mettl11b	0.04911	0	0	0	0.048341	0.487187	0.201021
ENSMUSG00000040118	618.050558963147	0.518676136736612	0.256042754534413	0.00195835921829822	0.0394262648699494	Cacna2d1	7.754439	4.781324	5.222512	3.896442	7.574218	9.118229	8.276055
ENSMUSG00000040121	50.0969086561326	0.0243940234858298	0.123464981390005	0.542434745629103	0.850596990640261	Rep15	1.732776	1.62563	1.913381	3.083356	3.133762	1.918479	1.91353
ENSMUSG00000040123	1379.07232314259	-0.0760265515949866	0.0976978502969523	0.269260688248197	0.671514293597894	Zmym5	19.944962	23.616461	24.390233	25.510139	19.171486	20.393582	21.318289
ENSMUSG00000040124	275.692036807676	-0.0672170056247962	0.119589293967918	0.301278818612688	0.70199037919486	Gorab	9.284087	7.891127	6.772553	8.556205	5.5553	7.952066	6.744218
ENSMUSG00000040125	10.5471106360123	-0.0265504536298478	0.13119572723874	0.036677766119815	NA	Gpr26	0.013411	0.224362	0.022644	0.091812	0.01312	0.033484	0.00456
ENSMUSG00000040127	84.5592416581608	-0.000111056628949576	0.12386996522954	0.998229489164147	0.999395131784472	Sdr9c7	3.357058	1.791021	1.775884	1.39211	3.932606	0.973015	1.049998
ENSMUSG00000040128	1675.98636977032	-0.0499917415046984	0.0890007608275647	0.443831844523577	0.803825968802759	Pnrc1	75.689376	72.208821	83.785815	84.099394	67.847303	66.819621	77.62637
ENSMUSG00000040132	0	NA	NA	NA	NA	Svs2	0	0	0	0	0	0	0
ENSMUSG00000040133	38.3779770833578	0.570246082586951	0.481123266887814	0.00582044440470047	0.0823765199053414	Gpr176	0.394788	0.535423	0.432743	0.529608	0.977672	0.799799	0.806302
ENSMUSG00000040134	0	NA	NA	NA	NA	Rdh7	0	0	0	0	0	0	0
ENSMUSG00000040136	147.947181033908	0.526515844396003	0.389348417412796	0.00539647650014911	0.0784403383172012	Abcc8	1.473666	1.985176	1.481238	3.24726	3.326316	3.334651	3.60559
ENSMUSG00000040138	63.266881843225	-0.612872310557583	0.330216706460397	0.00216745489385835	0.0424367448501731	Ndp	2.911677	3.009294	2.547853	3.086625	1.586368	1.753987	1.283097
ENSMUSG00000040139	150.904173576341	-0.00653152765192243	0.115422118973496	0.900503036870419	0.973505568411958	9430038I01Rik	14.445244	14.665649	9.965801	9.025975	8.923036	10.926902	13.659974
ENSMUSG00000040140	8.458323185841	-0.00977684963718652	0.127654039785549	0.365174864224154	NA	Tdrd6	0.013239	0.028695	0.603008	0.025923	0.021819	0.094404	0.053073
ENSMUSG00000040146	115.33558408246	0.0276345352052821	0.122255591831569	0.532956885380791	0.846024487162193	Rgl3	2.893815	3.348542	2.018613	5.297977	3.452065	3.291652	4.185775
ENSMUSG00000040147	44.080951257407	-0.459754755423924	0.651716896344306	0.00828326000991635	0.102631320929201	Maob	1.997356	1.536896	1.696753	1.23969	0.68843	0.848621	0.929181
ENSMUSG00000040148	4.38363597100624	0.00146165261150395	0.126719298635829	0.918798616188455	NA	Hmx3	0.375506	0.269744	0.10577	0.123589	0.370361	0.267085	0.042738
ENSMUSG00000040151	1941.20806698218	-0.0236854725680355	0.0812491773272272	0.707845343502984	0.921234551409756	Hs2st1	23.248909	20.022685	20.900537	19.627182	19.751591	20.147907	18.452071
ENSMUSG00000040152	14046.2220644068	-0.422757662690165	0.2557140740704	0.00445621041455016	0.0695298107292913	Thbs1	145.726086	192.292572	175.952733	225.512671	76.253051	136.695275	135.509448
ENSMUSG00000040154	259.925158191892	-0.0306570396624574	0.124995340001139	0.456770470625765	0.809258799581482	Wfdc5	21.411732	11.722099	17.205792	12.012932	20.372824	9.551695	7.152632
ENSMUSG00000040158	1677.18288607696	-0.0179572518086569	0.0910066437828409	0.785014854390369	0.944576162836864	Tax1bp3	72.711632	82.822059	88.292754	89.868874	68.371881	78.856608	85.571702
ENSMUSG00000040163	4.07377150639233	0.00239054698543321	0.126550177263501	0.881355395226388	NA	1700034J05Rik	0.137423	0.047243	0.061891	0.134874	0.080906	0.121555	0.093602
ENSMUSG00000040164	108.919490683816	0.0418005907006095	0.122990243365189	0.414881756702104	0.785742596112981	Kcns1	3.446117	2.301263	2.442497	2.145274	3.080983	2.214033	3.291117
ENSMUSG00000040165	5.87481903809188	0.00481547343790914	0.126929684221253	0.725568396305402	NA	Cd209c	0.05813	1.084421	0.568563	0.114705	0.7105	0.712459	0.317467
ENSMUSG00000040167	722.53019320213	-0.0429744836150773	0.113485879186304	0.476727388118634	0.822350904984059	Ikzf5	16.340345	11.40794	11.299672	12.444638	9.601643	14.429241	9.405866
ENSMUSG00000040170	974.288556306405	0.013633864378063	0.111323623295721	0.8045570481585	0.949744888618554	Fmo2	22.130334	15.212781	14.923809	18.089374	23.755009	14.201051	14.149218
ENSMUSG00000040174	352.334098133236	0.0156685790995955	0.102811739559462	0.797867963896626	0.947839047249037	Alkbh3	32.408495	37.169235	38.858363	47.749854	35.873051	43.768663	35.320606
ENSMUSG00000040177	301.243515283455	0.029329715270848	0.113039791786648	0.605404249846663	0.880535606735954	2310057M21Rik	6.664528	9.107389	6.830188	6.246599	6.960352	9.429977	6.007392
ENSMUSG00000040181	380.718331668074	-0.0777288390093037	0.13040057741056	0.225376232158148	0.624046961119586	Fmo1	22.972919	14.934506	19.080045	16.637796	12.422797	13.706726	18.057076
ENSMUSG00000040183	403.96647026017	0.242360723198327	0.189848034769686	0.0204789790046794	0.17755326381387	Ankrd6	5.767227	4.349554	5.852494	5.439627	7.749691	5.818804	6.621553
ENSMUSG00000040187	238.627245531249	-0.0395508573445433	0.125410034462474	0.393333147043376	0.772129971554295	Arntl2	6.049929	11.429417	8.1247	13.624548	5.370972	10.410398	7.595586
ENSMUSG00000040188	1810.83752730616	-0.0309739590635712	0.0762297496810704	0.607589758504211	0.881151069677043	Scamp2	57.475902	57.974925	53.684997	54.504637	53.303163	51.647477	49.817494
ENSMUSG00000040189	629.648061641994	0.211126930198571	0.191698364263601	0.0328080613256447	0.235457354217826	Ccdc114	19.583672	13.618646	14.355023	20.012163	23.94383	20.47007	18.349115
ENSMUSG00000040195	311.136147130568	0.0348652610627208	0.114406429501088	0.544425015544315	0.851700256114686	Nemp1	5.118297	4.723512	7.286483	4.468822	5.344609	6.639409	5.002929
ENSMUSG00000040197	0.0982844855210052	-0.00172797697428787	0.12757116772795	0.846329856026865	NA	Cd209e	0	0	0.027446	0	0	0	0
ENSMUSG00000040204	1087.65799055878	0.0486885233725871	0.108403730295813	0.448979091935653	0.807591951052298	Pclaf	40.35452	31.414764	42.877892	34.057683	43.130579	42.283481	30.932309
ENSMUSG00000040205	0.712266306283723	0.00250380580008123	0.127554066465859	0.566411994807109	NA	Cuzd1	0.03774	0	0	0	0.111261	0	0
ENSMUSG00000040209	3180.80433003192	-0.283013906212852	0.133351626963757	0.00378531562368709	0.0618663645618755	Zfp704	15.711295	15.8571	15.213977	19.276954	11.342275	14.176376	11.245255
ENSMUSG00000040212	434.308026486205	-0.02629973476929	0.105165148173997	0.671392842631584	0.908821359538094	Emp3	65.59235	51.053333	66.964389	53.729644	50.024761	48.494213	62.5812
ENSMUSG00000040213	214.284771799135	0.00373501004964977	0.109376179454703	0.945531025152083	0.985087429032337	Kyat3	7.885071	8.064323	6.717634	10.392136	9.524932	7.531617	6.814006
ENSMUSG00000040217	0	NA	NA	NA	NA	Gm6369	0	0	0	0	0	0	0
ENSMUSG00000040219	731.328777488269	0.518040370005975	0.230897699024758	0.00125448116773545	0.0289017682687109	Ttc12	13.48996	8.745228	10.6329	11.880558	21.840466	14.491539	14.1583
ENSMUSG00000040220	882.519121537056	0.38038093463305	0.134893298044074	0.000415728190934912	0.0127534441461494	Gas8	33.981068	27.313887	31.001767	37.366907	43.369452	41.226693	41.67748
ENSMUSG00000040225	6210.47995673349	-0.109660933772431	0.0974532338741349	0.123453919705938	0.478745947537157	Prrc2c	51.534922	56.272429	55.170867	61.774421	43.652593	54.16763	45.395223
ENSMUSG00000040229	17.3921800338595	0.0299730694490555	0.129283856152284	0.294795975353051	0.69739161474639	Gpr34	0.703858	0.425163	0.465334	0.54235	0.767805	1.143763	0.375713
ENSMUSG00000040231	4.91927483999563	-0.00204392892338581	0.126808810062714	0.889545199674814	NA	Syngr4	0.317278	0.68941	0.723468	0.521962	0	1.186664	0.287596
ENSMUSG00000040234	1112.767009595	-0.15259592853483	0.111236952275043	0.0504735555071922	0.302982173100376	Tm7sf3	28.116769	24.333416	23.969447	23.170812	20.820315	21.001878	19.111178
ENSMUSG00000040236	897.832278450996	0.029909195967241	0.0847917878011193	0.638636899659421	0.8942267547912	Trappc5	24.595751	24.616038	23.63452	21.76489	23.728807	24.227529	22.257734
ENSMUSG00000040242	1949.69686713138	-0.0119504518455073	0.0919253143107262	0.85350133196227	0.963102073916854	Fgfr1op2	77.296318	55.194795	64.182551	64.751569	63.920305	63.699361	56.015876
ENSMUSG00000040247	50.2649076652774	-0.0225398678845473	0.12154506556205	0.603945122909667	0.880052867779512	Tbc1d10c	2.127653	3.528891	2.19986	2.720713	1.841546	2.420381	2.503757
ENSMUSG00000040249	6392.80856189848	-0.301056131526588	0.188984807174113	0.00859826939432081	0.10472485228327	Lrp1	142.792519	90.049011	110.485086	96.945511	84.688436	75.307611	72.397781
ENSMUSG00000040250	752.001047416631	-0.04721680787944	0.0997723367569848	0.473037488314198	0.819671282107063	Ints13	35.167421	30.159026	29.719519	33.109952	24.156325	33.56076	27.69783
ENSMUSG00000040253	84.4710856416287	0.0186654811233911	0.121049700144933	0.649459758152979	0.899550736638458	Gbp7	0.900592	0.949902	0.780077	1.453141	0.705166	1.536971	0.984933
ENSMUSG00000040254	1062.74220532131	-0.173369150901196	0.103348480124028	0.0247407818351664	0.199619716541591	Sema3d	11.625618	12.125999	12.505644	11.361678	9.88603	9.996301	9.141171
ENSMUSG00000040258	99.3559009193498	-0.0243628598403929	0.124118100972335	0.530360607506606	0.845471660446334	Nxph4	8.064355	4.249863	3.496278	2.824173	4.702921	3.586714	3.005031
ENSMUSG00000040260	1027.44934259286	-0.0264629481429887	0.118235226269598	0.492235932304253	0.828657660180001	Daam2	13.66747	5.692898	7.072688	7.758739	7.366831	8.330141	5.825838
ENSMUSG00000040263	628.090034322452	0.0946884143307816	0.131203380186129	0.174870212985635	0.563975417810536	Klhdc4	16.353936	23.255367	20.545009	25.371857	20.905729	23.833646	27.674541
ENSMUSG00000040264	0	NA	NA	NA	NA	Gbp2b	0	0	0	0	0	0	0
ENSMUSG00000040265	96.4609941200889	-0.0498044227670697	0.130307051604469	0.289847241144077	0.693237544680153	Dnm3	3.429479	1.810232	2.214737	2.187856	1.244979	1.947532	2.229476
ENSMUSG00000040268	1569.43834767683	0.00689443898351277	0.0806943748361546	0.91168519997631	0.975629127594354	Plekha1	31.923756	32.724441	37.2947	37.649801	32.166316	34.977678	33.471155
ENSMUSG00000040269	492.490118710955	0.0541505326661998	0.0942054331102765	0.41463503605353	0.785652877057742	Mrps28	59.808686	53.808702	57.620381	52.109466	56.305126	55.969675	59.132781
ENSMUSG00000040270	889.88242551494	-0.314106000643453	0.202924064031179	0.00845251179472273	0.103969213252833	Bach2	5.840195	7.900457	7.57066	9.805855	4.960395	5.363531	5.800948
ENSMUSG00000040272	225.354479152393	0.0594881935022625	0.118239283354985	0.346168661466339	0.739444884938783	Accs	8.682231	5.749914	6.938538	6.090883	6.893383	7.943793	7.343839
ENSMUSG00000040274	1911.88091688813	-0.145858736865876	0.153844026427921	0.0735886375302942	0.368256569244774	Cdk6	11.533686	17.189643	17.538697	18.787429	12.202755	12.952213	12.562667
ENSMUSG00000040276	103.717761895437	0.0374162732913813	0.125437586255693	0.405831707378345	0.779861273285112	Pacsin1	1.508288	2.109263	1.008066	1.858633	1.594656	1.502338	2.459348
ENSMUSG00000040280	1056.78380865862	0.0543287008788866	0.126993254742423	0.314489681033992	0.713279837980363	Ndufa4l2	118.171293	88.713882	110.891856	69.998165	157.483701	78.717815	95.890679
ENSMUSG00000040282	178.114983627608	-0.0376967613569304	0.108667147931154	0.54343290385237	0.851011113895633	BC052040	5.107517	3.808095	4.933209	4.714321	4.219516	4.080483	4.005475
ENSMUSG00000040283	114.564905602709	-0.111637082113127	0.181730128128447	0.0586165206845466	0.327800422313681	Btnl9	1.238379	2.099513	1.39351	2.608251	1.267084	1.206043	1.037988
ENSMUSG00000040284	0	NA	NA	NA	NA	Gzmg	0	0	0	0	0	0	0
ENSMUSG00000040287	81.8102485476006	1.62433884728374	0.418052611329791	4.70885523779927e-06	0.000381259719485285	Stac3	4.069195	4.573743	3.040809	2.069699	6.583763	11.125809	16.995191
ENSMUSG00000040289	472.322324998853	0.29043607945353	0.163371082132718	0.00728136859935093	0.094838906746374	Hey1	12.359732	10.660654	12.4679	13.015856	15.074549	13.369345	17.24165
ENSMUSG00000040296	514.32488377886	-0.204612059748111	0.221916298893033	0.032621000540345	0.234606711474806	Ddx58	9.262726	13.07573	11.333482	12.386757	5.830998	9.530677	9.023753
ENSMUSG00000040297	973.897141186246	0.0809106034287652	0.0925092910112719	0.233931947850372	0.632183917967469	Suco	13.025545	11.617607	13.511581	12.694587	14.032436	12.663361	13.140065
ENSMUSG00000040298	1.72736738481624	-0.00145711939886659	0.127391235902585	0.83789616256946	NA	Btbd16	0.175079	0.122175	0	0	0.139658	0	0.016211
ENSMUSG00000040302	246.354503343321	0.00194218528028908	0.101017648604699	0.973662005538667	0.993440548975745	Rbm48	8.769798	7.944784	8.207277	7.284124	7.697279	6.982915	8.422841
ENSMUSG00000040310	13.5415099707696	0.0786150790385097	0.162873912657847	0.00882975019006982	0.106414566366318	Alx4	0.066898	0.10414	0.110939	0.04365	0.16336	0.345958	0.216682
ENSMUSG00000040312	648.881467833953	0.017768667385804	0.0960244854523975	0.77747400530483	0.942390420720672	Cchcr1	18.076647	17.661745	19.929323	20.594166	20.389682	15.881348	19.77377
ENSMUSG00000040314	3.58219361028075	-0.00167147994481956	0.127018315730273	0.892102093219077	NA	Ctsg	0.300348	0.519479	0.395093	0	0.595761	0.07107	0.137116
ENSMUSG00000040321	284.335922455953	-0.030589309785521	0.112216076960545	0.599496482444279	0.878669261017377	Zfp770	4.355795	4.436643	4.556565	4.972615	2.747383	4.901951	4.463149
ENSMUSG00000040322	1405.50144162835	0.0626806230446151	0.0948807122031919	0.34983600700165	0.742628123026841	Slc25a24	28.619843	23.869728	27.638111	27.57801	23.928303	30.588621	28.741759
ENSMUSG00000040323	0	NA	NA	NA	NA	Gm15429	0	0	0	0	0	0	0
ENSMUSG00000040325	1111.81055102691	0.036828376183679	0.116811857137612	0.50912238651203	0.83450209052614	Dcaf1	11.957176	18.424071	20.765434	14.369589	16.375204	22.667858	13.318508
ENSMUSG00000040327	388.517027435258	-0.0364189318040877	0.110121142823021	0.547009755742037	0.852693698127201	Cul9	6.04937	4.780477	6.634677	6.519277	5.903085	5.895235	4.086857
ENSMUSG00000040328	5.48374549808228	-0.00193913251100773	0.126724334996857	0.898706014555795	NA	Olfr56	0.391279	0.051747	0.050835	0.08866	0.059089	0.107221	0.198816
ENSMUSG00000040329	19.1348864442765	0.0105857537582553	0.125119792676707	0.695564361519744	0.916987303965925	Il7	0.447261	0.345739	0.30307	0.621305	0.46984	0.732892	0.204968
ENSMUSG00000040331	1403.16795688679	-0.0204360091707763	0.0749876099248993	0.750645144203236	0.932888238095394	Nsmce4a	78.757862	70.482126	76.954877	77.033409	70.452211	69.579881	72.274135
ENSMUSG00000040339	1581.80866264539	-0.0366702683352521	0.0939899245315713	0.553466002250399	0.856262475170017	Fam102b	18.523918	18.225056	21.176	17.573527	14.629497	18.720312	17.884766
ENSMUSG00000040340	1.61380540568861	0.00221213380968324	0.127268150333577	0.813022244604147	NA	Tex45	0	0.204128	0.066716	0	0.058378	0.084254	0.121287
ENSMUSG00000040345	46.2669266101184	0.0277707304072472	0.124480367271344	0.486789592378144	0.826148020777062	Arhgap9	2.215938	1.241517	1.22186	1.854763	2.213329	2.054269	1.294621
ENSMUSG00000040350	827.344025393692	0.291640838192658	0.132785408581323	0.00315604986000229	0.0548642606976156	Trim7	21.943438	18.653809	19.503596	23.995707	27.55194	24.922057	24.995009
ENSMUSG00000040351	953.557687659527	0.000618533355547095	0.0807058469749664	0.989270873205946	0.997131454307646	Ankib1	10.591781	11.32908	10.871059	11.586795	10.3598	11.560785	9.854597
ENSMUSG00000040354	1714.92000991401	0.029424169283613	0.0913830766537658	0.645482000107583	0.897626730158547	Mars1	53.550288	45.37367	42.360452	45.875635	48.454986	42.029035	48.627632
ENSMUSG00000040356	2175.19667821376	0.024199428338399	0.0973940076041148	0.700557584119875	0.918591957587651	Skiv2l	37.834619	34.759916	39.766593	46.212992	46.315138	34.930198	36.385739
ENSMUSG00000040359	1178.77773204189	-0.0397253335130903	0.101487576301249	0.539448415001308	0.848928724209663	Ufl1	21.881669	25.374645	20.994445	24.275595	23.484349	22.057495	16.640356
ENSMUSG00000040363	1405.04037529673	-0.085007529728714	0.108584967549917	0.228702738558158	0.627629565564829	Bcor	18.338486	17.489752	14.998597	17.283576	16.624379	14.39873	12.422799
ENSMUSG00000040364	7.64402392795994	-0.040287325910917	0.135988162797751	0.0278788410476878	NA	Sec1	0.268111	0.191995	0.294723	0.502771	0.067215	0.145796	0.023246
ENSMUSG00000040365	1764.53241222232	0.0407353585275557	0.0950309782715208	0.529751995502503	0.845307234329954	Trim41	61.4581	47.598408	61.811479	63.834546	58.740703	55.011318	63.451556
ENSMUSG00000040367	1.55821785814243	-0.00545770448449515	0.127577341838415	0.434876428811271	NA	Lrrd1	0	0.120555	0.078964	0	0.027529	0.019989	0
ENSMUSG00000040370	373.482619998162	0.06067017066371	0.115727922611838	0.346162600919007	0.739444884938783	Etfrf1	22.60578	18.058447	14.314539	16.861	18.158712	20.768146	18.703416
ENSMUSG00000040372	28.9281574178694	-0.0555628372028156	0.143458903788956	0.0309032721749639	0.2278686007417	Gpr63	2.105222	1.199907	2.150503	2.320022	0.350886	1.607123	0.340794
ENSMUSG00000040373	2.76253163201733	-0.00231052209452935	0.126942428124683	0.859384747813707	NA	Cacng5	0.066346	0.056994	0.024897	0.065055	0.086732	0.015763	0.030115
ENSMUSG00000040374	826.838086615316	-0.0198614026249475	0.093128307912596	0.756675682183323	0.934545510655816	Pex2	32.40911	34.663594	32.873738	40.369593	29.054375	37.278825	31.09125
ENSMUSG00000040380	16.6175345797819	0.0393019834106603	0.132399476531469	0.203666051859118	0.599787396387712	Cbln3	0.295773	0.169306	0.184968	0.128773	0.338041	0.292888	0.247539
ENSMUSG00000040383	1549.90221632658	-0.10128775988569	0.0927931402592448	0.146271406881232	0.517969323544446	Aqr	20.992355	21.6535	22.045038	23.449619	17.986465	21.288606	17.504494
ENSMUSG00000040385	7184.10483577192	0.0475635223458163	0.0658823490370114	0.399160332225724	0.777098339095555	Ppp1ca	375.284351	371.476929	375.059885	362.400324	369.708297	371.295329	367.631065
ENSMUSG00000040387	67.0538070884453	0.102794893942174	0.171759776294618	0.0685998359651334	0.354641987671957	Klhl32	1.071882	0.874899	0.700148	0.874679	1.591794	1.286168	0.876293
ENSMUSG00000040389	717.034024235594	0.050798342243996	0.105173989551522	0.436945499238683	0.799986494721922	Wdr47	11.061018	12.002828	10.419642	13.496346	13.489621	13.129377	9.893515
ENSMUSG00000040390	986.707175444831	0.0219694755967267	0.0778019931254813	0.720720323404559	0.923986648226494	Map3k10	30.913846	28.301115	28.748012	29.383998	28.498631	28.02372	29.33166
ENSMUSG00000040396	1320.71246983067	-0.027812100017066	0.0854763418915935	0.655554271135766	0.901726268164937	Abhd13	18.706755	16.378234	17.050258	16.990304	17.469138	15.798244	14.494803
ENSMUSG00000040405	0.0982844855210052	-0.00172797697428787	0.12757116772795	0.846329856026865	NA	Havcr1	0	0	0.025946	0	0	0	0
ENSMUSG00000040407	2941.25749199732	-0.0469700786288642	0.117689481815017	0.424967998746579	0.792040205591144	Akap9	24.46892	19.311152	22.46157	34.44433	26.213111	21.619378	15.968135
ENSMUSG00000040410	324.975560638811	-0.00102177215207006	0.0980424081460032	0.987942566829031	0.996921229852103	Fbxl4	9.206635	8.185253	7.51994	8.932989	9.023225	7.597657	7.515718
ENSMUSG00000040412	1066.6261558743	-0.510188695069326	0.257815980173389	0.00197619193308316	0.0396390013617262	5330417C22Rik	17.37069	21.043265	13.439691	19.75647	12.754792	12.010683	7.28326
ENSMUSG00000040413	5.99070912998334	0.0175664012542032	0.127942490813528	0.358010066675724	NA	Timd2	0.089485	0.346588	0.285641	0.220211	0.484149	0.225553	0.397494
ENSMUSG00000040414	1132.69206953131	-0.00294354271536565	0.102192748632836	0.969015314226713	0.991841592991691	Slc25a28	42.993901	51.542355	56.573511	50.728928	39.101881	45.872271	58.59859
ENSMUSG00000040415	1661.63101362681	-0.0327825583416091	0.0933775286674503	0.614759931881078	0.884025603916557	Dtx3	68.442998	54.76744	59.429941	72.350214	60.317801	52.665807	60.720538
ENSMUSG00000040420	12.0684482145964	-0.04620635981884	0.138282903839701	0.0388528643077757	0.259572125286033	Cdh18	0.516378	0.393715	0.478824	0.559007	0.250313	0.238052	0.041387
ENSMUSG00000040423	1638.4905653233	-0.133062802393498	0.134910442993938	0.0958423443832196	0.421563185572955	Rc3h1	8.675233	10.360098	9.964394	12.344605	7.150644	9.703629	7.967896
ENSMUSG00000040424	58.6776183530114	-0.028162024205328	0.123954514949481	0.499830883641409	0.832016517425004	Hipk4	1.472121	1.385924	1.475573	2.301344	0.803807	1.623439	1.560015
ENSMUSG00000040428	174.721381854882	-0.0362666134809699	0.121462455556798	0.471890952157562	0.818838806879577	Plekha4	7.793572	5.445954	4.612278	5.931419	3.888363	6.978209	4.063781
ENSMUSG00000040429	92.6108957798355	0.0218098351300529	0.119559302280487	0.638338213801278	0.8942267547912	Mterf1a	3.513686	4.914605	3.997207	3.635881	2.996724	6.034742	3.716822
ENSMUSG00000040430	1153.69098140015	-0.261244216424019	0.122026176650963	0.00429149882330469	0.0676963288259153	Pitpnc1	12.050324	13.128736	13.055665	15.274253	9.472113	10.918439	10.009693
ENSMUSG00000040432	293.607284956084	0.029723941565487	0.121137035587454	0.531496441922598	0.845471660446334	Ltb4r2	6.494713	9.966362	11.530298	5.366514	8.221848	7.462349	11.535815
ENSMUSG00000040433	760.777901204683	-0.00719155835794119	0.0951294630389753	0.907628954224298	0.975232209664742	Zbtb38	7.73921	8.950795	8.74989	8.473484	8.355724	6.849315	8.77002
ENSMUSG00000040434	1640.74417840946	-0.189052346384731	0.159152299831717	0.037469265314705	0.253725443948691	Large2	48.635673	61.38319	56.517365	57.725822	34.761841	42.948846	50.349155
ENSMUSG00000040435	1044.65943932601	0.135869432655565	0.189375605059651	0.059056668466256	0.328814385087113	Ppp1r15a	30.287267	42.477065	46.861413	45.85334	77.736708	43.636155	41.492544
ENSMUSG00000040441	41.4977222145331	0.00472684419452215	0.119010677411348	0.91086522263426	0.975570597955048	Slc26a10	1.189696	0.908824	0.798615	0.886051	0.847434	0.991245	0.916467
ENSMUSG00000040446	784.961508046692	-0.0921981072762544	0.102037331031228	0.192091372269087	0.585266900077722	Rprd1a	13.484966	13.730118	12.444511	15.228092	10.879981	13.095925	11.152454
ENSMUSG00000040447	2368.01758394495	-0.401130636873281	0.149434799411016	0.000512383130791222	0.0146968561348615	Spns2	63.817981	67.867166	57.210349	67.926793	40.921742	38.8607	51.463634
ENSMUSG00000040451	1427.87806679352	0.0397246644732297	0.0886461996763792	0.538972477821547	0.848880419448048	Sgms1	29.069848	27.106707	29.613148	25.575036	30.257463	28.064811	25.472256
ENSMUSG00000040452	4.49082627506243	-0.00884214506568418	0.127795979818667	0.291213570400201	NA	Cdh12	0.042257	0.205561	0.044526	0	0	0.060264	0
ENSMUSG00000040455	474.736634341896	-0.0879397270439268	0.121274942412908	0.209530532148489	0.606091539563053	Usp45	5.904155	5.943435	5.900109	5.647192	3.812499	4.989715	5.706802
ENSMUSG00000040456	0	NA	NA	NA	NA	H2ap	0	0	0	0	0	0	0
ENSMUSG00000040459	3321.12915864091	-0.0562521232100995	0.093106884939174	0.395192083811759	0.77392532571693	Arglu1	67.560625	68.496063	76.3433	86.091616	59.222814	69.152581	70.224149
ENSMUSG00000040462	3497.64115532025	-0.0663792332962369	0.0997736687784434	0.324334906971273	0.720790773369785	Os9	101.084607	102.058969	87.759554	107.735993	99.839033	85.583361	75.279916
ENSMUSG00000040463	4830.72057238274	0.053362751549015	0.104199095437541	0.425167393876521	0.792154470998693	Mybbp1a	81.814575	98.899931	97.77882	80.530077	83.566771	86.167429	109.33125
ENSMUSG00000040464	424.815045566662	-0.0829585075708425	0.122489706488375	0.224818655686343	0.623901960115742	Gtpbp10	9.835043	12.580317	10.826212	12.965908	7.909161	11.267435	9.425766
ENSMUSG00000040466	376.05796989913	-0.0487558188210661	0.111289570415891	0.441803543668554	0.803642719014954	Blvrb	32.703043	27.960547	33.428419	42.725832	33.762287	27.357893	27.586457
ENSMUSG00000040467	2.19334142952218	0.00644521251776088	0.127342037828538	0.559510901842923	NA	4921522P10Rik	0.163555	0	0.023025	0.040222	0.0804	0.087347	0.111511
ENSMUSG00000040471	193.933853911013	0.100751153013737	0.165833127958258	0.0851864700329436	0.396553732558009	Ggt6	9.071628	6.950554	7.787501	7.344323	16.09328	7.122473	8.459404
ENSMUSG00000040472	935.430166304307	-0.076997698811662	0.116159711047882	0.262554248247073	0.664591647644085	Rabggta	32.408925	34.577703	39.570222	31.049506	23.849585	29.291539	33.726417
ENSMUSG00000040473	1009.97851983576	0.602392334314701	0.110573284075291	3.43392777433201e-09	1.28473689122291e-06	Cfap69	23.156006	22.466489	22.274084	26.575335	36.617669	35.383514	33.043834
ENSMUSG00000040478	0.555889317667643	0.0013281889220594	0.127523719179028	0.810488611877435	NA	Prdm13	0	0	0.031103	0	0.054213	0	0
ENSMUSG00000040479	2539.42908174444	-0.229037452340384	0.124101387796432	0.0101753084874221	0.115288350630055	Dgkz	58.656334	65.290413	62.384964	70.033202	42.737836	55.539059	50.147198
ENSMUSG00000040481	3108.83219551982	-0.0419706598317692	0.0971568628226216	0.520875611701877	0.841043634453528	Bptf	24.44321	30.520735	31.493845	29.966434	22.398418	28.487422	27.536611
ENSMUSG00000040482	586.42120344368	0.00478984295120268	0.0885844346512283	0.937591093985461	0.982880107662167	Dxo	38.55298	43.839469	42.085391	47.664363	41.949595	43.205743	38.725404
ENSMUSG00000040483	64.868623476352	-0.0547684753098653	0.13633345263548	0.190256517333714	0.582721954674001	Xaf1	4.915498	4.678844	5.402084	4.514149	2.156292	5.569754	2.559209
ENSMUSG00000040485	2.46961087502335	0.00200835395873785	0.127108807723637	0.855876487656783	NA	Lrrc52	0.084426	0	0.142745	0.418374	0.250615	0.239926	0.057747
ENSMUSG00000040488	12589.0569058144	-0.00349268724382021	0.103065775964759	0.959045196256938	0.988653538612546	Ltbp4	217.709103	140.466541	174.745537	139.877132	176.97175	144.488758	156.060766
ENSMUSG00000040489	7.31792502691314	0.0150534984111755	0.128010601446085	0.318119761568981	NA	Sox30	0.193091	0	0.124231	0.135366	0.487204	0.098278	0.093943
ENSMUSG00000040490	9.16852038448183	-0.0203842593660952	0.129159123944803	0.17116235800125	NA	Lrfn2	0.154039	0.595648	0.158977	0.125946	0.22666	0.018296	0.052453
ENSMUSG00000040495	2.36974197609959	0.003514208844768	0.127306480576662	0.708041114339572	NA	Chrm4	0.317367	0.054719	0.035758	0	0	0.090289	0.346785
ENSMUSG00000040498	13.2692382986525	0.00862142152805002	0.12573366119084	0.711815676873072	0.921598770505179	Igsf23	0.583604	0.392762	0.532498	0.512127	0.790902	0.168264	0.746898
ENSMUSG00000040502	832.363377324439	0.0340696215652118	0.0908592383566169	0.598486164739673	0.877786508877601	Marchf9	18.162573	18.062944	17.856831	19.169935	20.813323	16.980872	17.018983
ENSMUSG00000040505	19.6525878099235	0.0208295754464637	0.127521568349858	0.401830981160272	0.778089624634132	Abcg5	0.576622	0.185974	0.772939	0.743866	1.310043	0.652494	0.39035
ENSMUSG00000040506	1250.53200529295	-0.0348423729935637	0.0793459492036948	0.577591310503276	0.86652154041713	Ambra1	16.256565	15.605809	17.097545	17.702997	14.166721	16.155092	15.535236
ENSMUSG00000040511	492.725095930876	0.0386404784609208	0.111984326633128	0.52186063550893	0.841208095680473	Pvr	11.811663	14.78962	12.622559	13.969102	9.875653	15.020078	16.567332
ENSMUSG00000040514	0.126977617325616	0.00259209785653626	0.127587792487066	0.804788121367653	NA	Tex47	0	0	0	0	0	0.064095	0
ENSMUSG00000040520	632.606952296938	-0.0314133897033644	0.101258651371208	0.614273839818273	0.883991369117191	Manea	9.71164	10.351532	8.220037	11.088136	10.164402	8.149664	8.336792
ENSMUSG00000040521	484.716555169526	0.0673314163954202	0.0951555663963261	0.320852840782027	0.718433175885856	Tsfm	29.540927	33.770745	32.740105	33.493817	33.380256	33.822046	33.497
ENSMUSG00000040522	4.27464062692016	0.00536347285374558	0.127026382770353	0.691789295679132	NA	Tlr8	0	0.089579	0.117365	0.102284	0.025566	0.222856	0.064904
ENSMUSG00000040524	2647.45690527446	-0.102677144618424	0.083198639222417	0.119194218226563	0.469734942907979	Zfp609	23.061429	23.977926	21.752666	24.194224	18.814401	20.773934	20.646409
ENSMUSG00000040525	700.66052646231	-0.0406902946023543	0.103928618174692	0.525437653047999	0.842776142180322	Cblc	37.913279	31.658991	32.214805	47.425069	33.078498	32.646427	33.323534
ENSMUSG00000040528	16.1907115610305	0.0150375865784034	0.126559814417911	0.528254479061732	0.84479551714903	Milr1	1.050887	0.825724	0.892417	0.866047	0.26923	2.247222	0.930427
ENSMUSG00000040532	1182.19850394014	0.000878431812207527	0.0964247895120899	0.98727442283694	0.996921229852103	Abhd11	59.348112	75.417729	71.364267	76.41962	58.158978	67.233435	76.772417
ENSMUSG00000040533	12.3143460925436	0.0329656323794626	0.131686749871726	0.158707094159363	0.538929791202174	Matn1	0.302505	0.334714	0.292028	0.297694	1.062539	0.492293	0.206282
ENSMUSG00000040536	12.6714823522031	-0.0188294210605644	0.128239379128469	0.318304250442239	0.716098751582688	Necab1	0.097411	0.510664	0.142563	0.065339	0.116965	0.122412	0.098391
ENSMUSG00000040537	205.002356737793	-0.0031627967039368	0.114323097087493	0.952182907556921	0.98676992979705	Adam22	1.935363	1.470794	1.634202	1.812352	2.290025	1.164111	1.408307
ENSMUSG00000040540	9.30161928000968	0.000843150350545448	0.127108211550235	0.934849208062941	NA	Ctdsp2-ps	0.599023	0	3.381155	0	0.175395	1.255858	1.765993
ENSMUSG00000040541	0	NA	NA	NA	NA	Tmem225	0	0	0	0	0	0	0
ENSMUSG00000040543	648.507558742209	-0.0210608905436276	0.109776270436401	0.718575309978617	0.923242261088689	Pitpnm3	6.620288	5.946443	8.977669	10.831771	7.045893	7.292047	7.559
ENSMUSG00000040548	888.332096196233	-0.0166486366875105	0.0856115464418162	0.794623342707212	0.946988970846279	Tex2	14.392332	15.059841	12.693179	13.572819	13.271306	13.255307	12.490121
ENSMUSG00000040549	2250.63859213795	-0.0238744957937901	0.0870742671052507	0.710511719831676	0.921512323617989	Ckap5	23.689132	23.31248	23.947737	20.172745	22.668794	20.715821	19.917776
ENSMUSG00000040550	879.159984970369	0.0348730307225291	0.0931671524111318	0.590615701018764	0.873163492357437	Otud6b	19.10925	19.232848	18.230464	16.990176	17.21468	21.320822	16.747046
ENSMUSG00000040552	103.662021185544	0.06666229890585	0.134866480727856	0.224165309864501	0.623440284663896	C3ar1	1.533513	0.995757	1.800006	1.429503	1.777683	1.453194	1.947651
ENSMUSG00000040554	25.6716810698726	-0.0277140016548083	0.127097465195782	0.406126243193261	0.779861273285112	Aipl1	1.176691	0.980464	0.641843	0.650644	0.650346	0.794891	0.448095
ENSMUSG00000040557	333.333293369538	-0.0479573761884037	0.115412166263626	0.432628492560972	0.798620224924845	Mettl27	16.295245	12.934962	18.030781	21.534686	12.908051	14.264882	16.771616
ENSMUSG00000040560	645.651274999917	0.0639540154820788	0.109636972582503	0.338569609508988	0.734169520647947	Wdr7	7.052208	5.243599	5.204166	5.620946	6.875466	5.719973	5.710833
ENSMUSG00000040562	740.26563866616	-0.045938846775683	0.100600252742541	0.484728247973046	0.825630754910542	Gstm2	51.571526	60.878018	67.297284	56.930683	56.455016	55.083419	46.856545
ENSMUSG00000040563	232.188008641341	-0.0342694289140536	0.110413562639275	0.569961560072102	0.863623740873471	Plppr2	6.249071	7.711826	6.546668	5.148318	5.454582	6.060348	5.556642
ENSMUSG00000040564	115.011042212437	0.00733392606616965	0.117437737555416	0.872117139381912	0.967359939360091	Apoc1	32.078643	45.902211	27.249641	45.06155	48.693791	28.913878	33.456612
ENSMUSG00000040565	1105.35176943611	-0.0109534823627352	0.0737425588251804	0.855693047631142	0.963102073916854	Btaf1	10.594868	9.931575	10.121681	10.199932	9.317353	9.934737	9.616039
ENSMUSG00000040569	58.7890202893274	0.112552265148754	0.177096273228957	0.0701793366253759	0.358926116886395	Slc26a7	0.571042	0.675778	0.738341	0.755807	1.111909	0.825326	0.91375
ENSMUSG00000040570	87.0508408545953	0.0601863099042535	0.132096454828301	0.255228617099415	0.656795812384357	Rundc3b	2.056254	1.743581	1.379167	1.112066	1.908658	1.916505	1.761713
ENSMUSG00000040576	0.861262862216941	0.00185726197325624	0.127468747541411	0.757150207868181	NA	Tmem270	0	0	0.141929	0.125587	0	0	0.34528
ENSMUSG00000040583	0	NA	NA	NA	NA	Cyp2b13	0	0	0	0	0	0	0
ENSMUSG00000040584	87.5655344724949	0.0292461393825488	0.122649871159235	0.51275381842876	0.836451862446048	Abcb1a	1.416423	0.914763	1.498924	0.805365	1.119216	1.116597	1.620837
ENSMUSG00000040586	551.535029769116	-0.0158973394543981	0.0886937463936059	0.804793797993555	0.949744888618554	Ofd1	8.751292	8.227892	8.093582	8.059188	7.549627	7.299991	8.326933
ENSMUSG00000040591	431.35411048316	0.0459394629302839	0.0986880588757328	0.483850482562271	0.825279167977868	1110051M20Rik	24.166601	18.943763	22.893154	21.187871	23.575517	22.077092	20.997656
ENSMUSG00000040592	12.987687938848	0.0194603026351804	0.126741521253511	0.469308650389132	0.817604215897353	Cd79b	0.883267	0.551217	0.851481	0.633106	0.631361	1.417943	0.764022
ENSMUSG00000040594	165.409537305584	-0.0842830323938819	0.13882865790291	0.181862380663112	0.572813245097393	Ranbp17	2.855695	2.343317	2.768312	3.704861	2.06467	1.981568	2.674458
ENSMUSG00000040596	1309.00721708709	-0.260466926139248	0.113584062845492	0.00302955638016447	0.0532645886473678	Pogk	13.143244	13.447891	13.970346	14.720618	11.387008	10.888008	9.396111
ENSMUSG00000040599	678.760046268397	-0.0498340376648528	0.106682417944413	0.441933451060867	0.803642719014954	Mis12	15.358682	17.451306	17.403074	23.733645	15.730831	16.035608	16.61015
ENSMUSG00000040600	0.125131358761092	0.00258285102707106	0.12758748344539	0.804788121367653	NA	Eps8l3	0	0	0	0	0	0	0.026619
ENSMUSG00000040601	0	NA	NA	NA	NA	Nlrp4a	0	0	0	0	0	0	0
ENSMUSG00000040605	896.917773777686	-0.00485922261952458	0.112267261882511	0.928448181319166	0.979906377374547	Bace2	19.818012	19.398385	12.862066	15.100806	19.517417	17.492918	10.446238
ENSMUSG00000040606	1229.259253889	0.139716212738348	0.120435173474575	0.0778763638377441	0.378032393334146	Kazn	24.773917	18.944205	21.963523	22.427007	27.368768	23.491895	22.899268
ENSMUSG00000040610	5.86051610874052	-0.0141730553306823	0.12767523432762	0.393766821551747	NA	Tlx3	0.117793	0.456783	0.364943	0.464929	0.116116	0.083798	0.362207
ENSMUSG00000040612	150.04817917739	0.0694938825905424	0.139927697437805	0.181511466352212	0.571933692867637	Ildr2	1.448963	0.876809	1.085059	1.104336	1.711096	0.858999	1.670218
ENSMUSG00000040613	318.089058651654	-0.0324238347431216	0.113927745791847	0.56718281491433	0.862672932444899	Apobec1	12.45923	19.798216	15.869276	20.977952	12.619492	17.449372	15.179881
ENSMUSG00000040614	0	NA	NA	NA	NA	Nlrp9c	0	0	0	0	0	0	0
ENSMUSG00000040616	540.337265000386	0.0095691916130896	0.0990627788282702	0.875108200279694	0.968047864255792	Tmem51	16.944931	22.882056	23.103436	19.42913	19.515357	20.189005	20.382359
ENSMUSG00000040618	1539.95890569061	-0.388929113300117	0.146407178235318	0.000588161216784936	0.0164322313975142	Pck2	51.372279	49.396821	44.880191	63.896672	38.445028	35.358981	34.314504
ENSMUSG00000040620	795.404455022291	-0.0705196571141181	0.103853018146263	0.302819132406253	0.703620295219385	Dhx33	11.865075	10.690539	10.544988	11.121829	7.850114	10.806745	9.990693
ENSMUSG00000040621	230.951784540604	-0.0553515218415114	0.12228681099127	0.349337571452823	0.742392445522664	Gemin8	12.684557	12.699874	11.336221	13.695082	13.810748	8.056436	9.446185
ENSMUSG00000040624	808.684465752376	0.0147115390333248	0.0809700574449961	0.812797157369567	0.952358325049717	Plekhg1	7.737014	7.630149	7.873056	8.342931	8.124757	7.399669	7.460385
ENSMUSG00000040627	0.469583436795469	0.00218580679085534	0.127553032588545	0.673494272011001	NA	Aicda	0	0.030219	0	0	0	0.102983	0
ENSMUSG00000040629	0.538553125130407	0.00377163331381939	0.127644197989081	0.460337564141042	NA	Mael	0	0	0	0	0.172421	0	0
ENSMUSG00000040631	799.218825930563	-0.0644919281066724	0.116982689704092	0.313050162733568	0.712079474047674	Dok4	20.336734	21.827974	26.942596	30.075336	20.270454	17.920474	24.188567
ENSMUSG00000040632	1.82845182707182	-0.0066391085059045	0.127548049295099	0.438314924640438	NA	Nrl	0.225438	0.267597	0.078281	0.152707	0	0	0.213267
ENSMUSG00000040640	61.3460745007527	-0.0149230086284672	0.123664645576575	0.666816603886361	0.906828427726928	Erc2	0.682515	2.257943	1.206184	1.631805	0.867659	1.574146	1.208751
ENSMUSG00000040648	1224.27494735125	-0.0699674282572382	0.107447952648093	0.30454944179682	0.705138691419787	Ppip5k2	15.650891	16.084885	13.100724	15.67613	10.737606	15.242966	13.022969
ENSMUSG00000040649	124.013364083357	-3.56563450581778e-05	0.122093384196268	0.997926566011306	0.999262012047163	Rimklb	3.894896	4.957056	3.223233	2.195346	5.967785	1.988197	2.414349
ENSMUSG00000040650	0.345399149652379	-0.00254795132519719	0.127597890614192	0.666902525808507	NA	Cyp2b23	0.078079	0	0	0	0	0	0
ENSMUSG00000040651	1162.79815134044	-0.038275871516819	0.108408238912971	0.540831878422096	0.849556192454552	Tasor	12.022712	10.98445	12.444576	16.804479	9.1499	12.397459	12.991508
ENSMUSG00000040652	3188.95969682075	0.0490333191554602	0.0834396459666137	0.440410488528791	0.802522962824396	Oaz2	155.404869	123.32572	135.390346	144.033092	144.228208	142.732601	134.28599
ENSMUSG00000040653	1334.52033901748	0.478104117489949	0.167642341043084	0.000278465804554242	0.00930562426481264	Ppp1r14c	35.831275	24.905904	31.233073	35.377392	50.377715	39.890861	44.228381
ENSMUSG00000040657	0	NA	NA	NA	NA	1700063H04Rik	0	0	0	0	0	0	0
ENSMUSG00000040658	406.620905591016	0.0702501508744806	0.117311735436744	0.29107294817344	0.694079221710402	Dnph1	27.279846	26.391285	28.317788	19.865823	29.220186	29.177999	24.698524
ENSMUSG00000040659	1965.63712358062	0.0495994088394939	0.0822085425981607	0.461496817198839	0.812517210264399	Efhd2	55.558937	52.146231	58.850549	59.186802	52.535184	56.480663	60.734423
ENSMUSG00000040660	0	NA	NA	NA	NA	Cyp2b9	0	0	0	0	0	0	0
ENSMUSG00000040661	1199.17101223701	-0.0771689126958658	0.0922655578453385	0.253867877217411	0.654541747851932	Rad54l2	8.554873	8.293668	8.801176	9.236874	7.139864	8.705768	7.01691
ENSMUSG00000040663	303.652454379522	-0.0541368230082205	0.128226185453647	0.300572479558517	0.70141094633291	Clcf1	9.433311	8.17505	12.522971	10.395175	4.649816	9.705327	9.562876
ENSMUSG00000040666	185.139714308107	0.883420362135826	0.395437400666118	0.000898739838070365	0.0223516078225303	Sh3bgr	13.507295	6.249428	8.272104	8.117244	10.30237	26.176286	20.148195
ENSMUSG00000040667	1613.52923740503	-0.0109778240580672	0.0826124808015889	0.86274066150795	0.965582804484088	Nup88	49.193244	56.771406	51.950757	53.886988	45.379638	53.367555	50.735762
ENSMUSG00000040669	1199.27840679864	0.00425535096218616	0.0828451999153647	0.944191793080205	0.984266553076193	Phc1	20.969757	22.069029	22.212525	24.286834	20.717722	20.394959	23.171938
ENSMUSG00000040675	559.269574278071	0.0902518766719938	0.124562507009429	0.204509865762183	0.600616858322044	Mthfd1l	10.832262	9.517883	10.572366	7.703235	11.200945	9.502133	11.40287
ENSMUSG00000040680	120.819134283759	-0.380378109250932	0.277631162544074	0.00755091400775965	0.0971234903389712	Kremen2	4.40471	5.597696	4.323819	4.531323	2.582236	3.4246	2.920362
ENSMUSG00000040681	6978.00205498787	0.02322648967398	0.0755495512712081	0.675940829275981	0.910049782525109	Hmgn1	207.95261	236.910488	236.556478	232.618743	214.033779	231.72679	225.891666
ENSMUSG00000040687	1237.61808210355	-0.231044210770156	0.197479386744817	0.0234768755362926	0.192857769918661	Madd	14.196539	19.224477	20.870091	22.005497	15.844306	12.167549	13.267818
ENSMUSG00000040688	1088.07332765781	0.0285587135957692	0.0845155469820994	0.653209485912071	0.901123959246655	Tbl3	26.552689	28.130355	29.294557	26.091752	25.843712	27.038041	28.66466
ENSMUSG00000040690	5831.74414749464	-0.666362753656568	0.12822421548861	1.15046282121337e-08	3.35584155136984e-06	Col16a1	141.237726	102.53211	121.991214	123.013807	75.061869	67.339681	70.976189
ENSMUSG00000040693	49.4427850278781	0.859891759968508	0.359416073295773	0.000608581050428981	0.0167847433940429	Slco4c1	0.439665	0.447411	0.384934	0.526392	1.116635	0.801098	0.79792
ENSMUSG00000040694	282.113899731569	1.59394998133634	0.382839597977087	1.49651148730225e-06	0.00016404434838517	Apobec2	10.170193	7.847286	8.80104	2.805394	17.067919	24.869031	30.206473
ENSMUSG00000040697	868.852794134878	0.0628461769355398	0.0863978149388825	0.336468466997555	0.732804646548711	Dnajc16	9.484312	8.711675	8.826809	10.210398	9.819515	9.662935	9.030365
ENSMUSG00000040699	900.032461195392	-0.0592197041435414	0.0979382412265086	0.377585535781891	0.759781483169614	Limd2	27.0149	32.456643	30.873076	29.830969	24.552615	30.240548	24.775348
ENSMUSG00000040701	700.198333445023	0.249109423100206	0.135878911301676	0.00900102825244746	0.107874440267842	Ap1g2	20.383851	20.09454	20.744594	25.625828	23.975133	28.181312	26.00906
ENSMUSG00000040703	1958.91149328875	0.298167565469668	0.208500506981071	0.0101670419645647	0.115288350630055	Cyp2s1	44.707942	33.550239	42.972426	46.941724	70.60508	45.790981	49.317643
ENSMUSG00000040705	3.5266066005904	0.00516352260126712	0.127103404369076	0.68572728346076	NA	A930016O22Rik	0.078615	0	0.362288	0.077472	0.233486	0.12883	0.22176
ENSMUSG00000040706	7.8841280950288	0.0349195270520843	0.132865113509524	0.107685800648731	NA	Agmat	0.130547	0.281399	0.330961	0.322396	0.644046	0.324941	0.847083
ENSMUSG00000040710	104.904962471106	-0.0995278004676748	0.153537522710555	0.122234484019472	0.476371256787842	St8sia4	1.343057	1.513813	1.188157	1.554801	1.111815	1.178647	0.813501
ENSMUSG00000040711	3247.3617521255	-0.111385466692067	0.0806266523228375	0.0858370600762563	0.398074859582962	Sh3pxd2b	31.760943	28.113562	28.547895	30.789714	24.586139	27.244426	25.047977
ENSMUSG00000040712	762.262978807152	-0.0380722468699343	0.0851758455600533	0.553571775659096	0.856262475170017	Camta2	11.34243	12.116379	11.490722	13.276271	11.205585	10.87393	10.87863
ENSMUSG00000040713	792.744496268933	-0.0124488151744336	0.109797339914371	0.827744556400185	0.957242975890631	Creg1	33.031591	23.17687	26.511172	27.946855	34.535751	22.298682	19.799631
ENSMUSG00000040714	1656.27262759787	-0.351697501336052	0.149461022820683	0.00150318432606687	0.0328296982888463	Klc3	71.943573	75.047181	79.445713	84.808665	62.430758	46.112764	55.550819
ENSMUSG00000040715	78.7320678839815	-0.00502130320301537	0.127269814037635	0.653562976275366	0.901198550689344	Rsc1a1	2.035504	2.150436	5.963646	5.425663	2.66049	0	4.371068
ENSMUSG00000040717	524.653311192522	-0.148658873381521	0.151648682836754	0.072834669498201	0.366408845970196	Il17rd	5.296995	3.646364	4.858161	4.535452	3.064149	3.934098	3.671744
ENSMUSG00000040720	1539.34808557773	-0.00728390909391593	0.0883596490050003	0.910993979289448	0.975570597955048	Virma	17.27512	16.021787	16.361923	14.012059	15.043048	16.454925	13.681918
ENSMUSG00000040721	464.340532756985	-0.169093180837252	0.163120206548334	0.0512234532636413	0.305036550403898	Zfhx2	3.79214	3.058441	2.705255	4.039252	2.641411	2.622241	2.457133
ENSMUSG00000040722	268.503857084925	0.0366983796768547	0.115805728907408	0.515147009708175	0.838113889440141	Scamp5	7.989632	7.847104	6.287837	5.342465	7.087025	9.007457	5.741194
ENSMUSG00000040723	399.928253366128	0.18796825019843	0.170445024335017	0.0409377826525834	0.268908106660672	Rcsd1	10.491436	7.56387	9.019366	9.53764	9.931394	13.257331	10.029951
ENSMUSG00000040724	86.9604940961772	0.0808749626201263	0.146201429940389	0.148573226174741	0.52049959154477	Kcna2	0.306144	0.540245	0.441064	0.488068	0.44563	0.654314	0.586346
ENSMUSG00000040725	5332.95944742889	0.0060262418172722	0.0651899613971929	0.921144440760813	0.978402627830536	Hnrnpul1	94.621542	94.156668	100.49988	97.553265	91.992919	96.333342	89.824381
ENSMUSG00000040726	7.62585671730366	-0.00920880300139419	0.127086182419737	0.564042505348481	NA	Hesx1	0.821493	0.365384	0.347366	1.25796	0	0.655971	0.636639
ENSMUSG00000040728	5821.70199241993	-0.156238516513559	0.0995495571468928	0.0360823247065242	0.247894933412887	Esrp1	101.952217	115.098526	124.358874	120.517396	91.449676	97.175611	96.253606
ENSMUSG00000040729	838.489337413304	0.184023256739099	0.2511412170056	0.0352287960586367	0.24476688743203	Cep126	21.975877	10.5778	13.187835	16.995309	26.617346	21.569901	16.156108
ENSMUSG00000040731	8679.4389264964	0.0303739967189938	0.0614748024491984	0.571993914441409	0.864308250969145	Eif4h	238.841772	235.982255	247.490484	243.857973	234.597322	242.058704	233.225003
ENSMUSG00000040732	534.40774841473	0.0450794835282131	0.118535378911726	0.431776421245984	0.797475017132795	Erg	15.980706	11.370117	16.766828	13.196793	10.551977	16.876624	18.870673
ENSMUSG00000040734	2789.95913779975	-0.0522884907627638	0.107730083649809	0.422905172663415	0.790168350686975	Ppp1r13l	58.504117	65.416743	84.914945	75.735385	68.397814	53.28432	64.131245
ENSMUSG00000040738	815.253819709936	0.0515626199279988	0.103366960246517	0.433361030124442	0.798707115725081	Ints8	17.398721	17.782613	16.72129	19.211275	22.096228	17.733669	15.407647
ENSMUSG00000040740	35.5484094988023	0.0654004832460924	0.148370719447982	0.0527928205864787	0.310876648595679	Slc25a34	0.563426	0.296014	1.110228	0.584077	0.67608	1.404893	1.620789
ENSMUSG00000040746	1572.25919601784	-0.0225772966627825	0.0751875228138548	0.705738149842383	0.920508539974654	Rnf167	64.585074	65.76273	65.866163	68.189814	60.69819	59.19727	64.506183
ENSMUSG00000040747	65.2982638714179	0.0159981933733726	0.121711697667932	0.687751476519562	0.913643685158214	Cd53	4.054652	2.007684	2.626184	1.79788	1.946148	3.174293	3.146834
ENSMUSG00000040749	244.677537493012	0.00619556205172269	0.102310636468989	0.917320085054628	0.977123598833246	Siah1b	14.519413	14.154105	14.301839	11.571358	14.384564	13.362054	11.917305
ENSMUSG00000040751	24.6420371911036	-0.0129879520896776	0.124858511083104	0.660583849688792	0.903973602082159	Lat2	1.228693	1.75104	1.474421	3.648713	1.249892	1.340047	2.108923
ENSMUSG00000040752	39.4654902840245	0.0097871388377886	0.124234671588546	0.742862288204483	0.930676464107086	Myh6	0.748666	1.319992	0.597533	2.16412	1.467208	1.448046	0.8627
ENSMUSG00000040759	15.1936774086178	0.0151708011073902	0.124974221718634	0.616711639777583	0.884688448826557	Cmtm5	1.159394	1.148585	1.466477	1.592337	1.599745	1.235182	1.722914
ENSMUSG00000040760	1399.81057287983	-0.0758098252508781	0.09689085511842	0.271715546007479	0.673419433581325	Appl1	12.981906	14.52105	13.082633	14.380467	10.34745	12.863607	12.673543
ENSMUSG00000040761	2492.7443766168	-0.149642005032714	0.0842833552346766	0.0275250136440767	0.21336922765408	Spen	15.956425	15.572984	15.826202	15.746807	12.444238	13.233321	13.856568
ENSMUSG00000040767	312.573733196996	0.0655968969726768	0.117908587801908	0.312928509548829	0.712030831291897	Snrnp25	42.372444	32.245341	30.855575	31.947547	42.732187	33.541057	35.244105
ENSMUSG00000040770	3.9304287987209	0.0287586534514086	0.131397048709167	0.0826317255967887	NA	Il25	0.092553	0.239962	0.156511	0.091858	0.550138	0.460091	0.443404
ENSMUSG00000040771	524.041192889501	0.0148535595161246	0.0925890166892777	0.81519163323583	0.953353562611745	Oard1	36.368294	33.643508	30.393633	39.713401	35.590822	33.922019	32.589274
ENSMUSG00000040774	946.049640912146	-0.0275221352200669	0.0905192210964693	0.671167388105152	0.908821359538094	Cept1	34.933657	33.309466	33.464643	35.879713	36.271848	30.520433	28.084464
ENSMUSG00000040775	0.768506245994149	0.000437705044597538	0.12749493978324	0.929503351422576	NA	Gm9772	0	0	0.12559	0	0	0	0.114138
ENSMUSG00000040782	1859.35148900899	-0.00100018035170232	0.0986390958451198	0.990110288695538	0.99729591879025	Cop1	71.882285	64.370221	70.548058	58.71532	74.964707	63.966717	51.054287
ENSMUSG00000040785	3790.66896687314	-0.123628825755843	0.0991971796879977	0.0859074993949171	0.398229152962214	Ttc3	56.16184	55.998732	56.536901	48.959427	42.147657	48.266604	46.739133
ENSMUSG00000040794	269.339203381097	0.0237484343836621	0.107824933347115	0.690218444069518	0.914296827390563	C1qtnf4	15.021896	18.085496	14.924788	15.158986	15.91311	13.052121	18.597537
ENSMUSG00000040795	289.24664742552	0.152552082876119	0.156614522186175	0.0675572462990283	0.352855068764432	Iqcc	18.120257	14.600389	18.993614	20.986929	23.440024	21.748901	19.302357
ENSMUSG00000040797	13.9295578284525	-0.00853194115206945	0.126414271655722	0.670261620369818	0.908455836158727	Iqsec3	0.012034	0.266834	0.112483	0.17501	0.113262	0.120135	0.090052
ENSMUSG00000040808	59.535662574088	-0.117121008461254	0.194374225653959	0.0412559194336046	0.27027574170245	S100g	16.333937	17.218459	21.221376	21.666693	7.544868	15.948293	10.701514
ENSMUSG00000040809	5.90845291274355	-0.00181514464536932	0.126028670888858	0.928728938591076	NA	Chil3	0.410366	0.252588	0.23116	0.289221	0.17336	0.333645	0.280152
ENSMUSG00000040811	2782.80482364273	0.346837667544571	0.247611587120517	0.00882912269378523	0.106414566366318	Eml2	93.098678	62.542893	79.577731	96.049105	152.245994	93.259096	97.463775
ENSMUSG00000040812	496.47062758111	0.118081635713196	0.186568131915798	0.0579034527297182	0.326047468849458	Agbl2	11.009926	4.218763	5.89408	8.761842	13.418057	9.444942	8.527732
ENSMUSG00000040813	1496.31991176581	0.048297526154464	0.0915257545483097	0.46360530878643	0.814230774998924	Tex264	77.17932	71.535076	83.557246	81.35152	87.544055	71.413373	79.272813
ENSMUSG00000040818	1139.54507511482	-0.107811054537512	0.113496568551717	0.141768123844801	0.510329238694741	Dennd6a	16.086544	18.698046	18.253698	19.674268	13.435506	17.744837	14.268046
ENSMUSG00000040820	476.034948339328	-0.0123130995681908	0.0985604704699661	0.845880279745417	0.962386791521507	Hlcs	8.047868	6.95409	7.058774	6.760257	7.888766	6.324147	5.998761
ENSMUSG00000040822	714.615745743486	-0.0154141487310112	0.0935522746320569	0.808964576310332	0.950760661671288	1700123O20Rik	41.621993	38.906279	31.990527	35.006988	33.311962	33.886049	35.684056
ENSMUSG00000040824	2348.37129832151	0.0830472389850839	0.080738151811506	0.1929408954113	0.586352253227701	Snrpd2	125.240273	122.121086	122.53268	114.211051	128.780686	126.437789	120.907724
ENSMUSG00000040828	17.5279630388182	0.0188912802052064	0.125419930181546	0.544982787190313	0.851831103544116	Catsperd	0.699502	0.381084	0.639153	0.863113	0.714117	0.872686	0.679321
ENSMUSG00000040829	53.0347789068528	-0.0243738350196846	0.12101601505136	0.592530244152778	0.874266589666436	Zmynd15	1.224826	0.882974	1.257835	1.587	0.938675	1.011067	1.161891
ENSMUSG00000040836	714.364193970221	-0.0088593869779619	0.102614274250066	0.885250302932268	0.970103078888684	Gpr161	5.221808	7.669669	7.902114	6.53714	6.052484	6.857384	6.359034
ENSMUSG00000040838	1.60555022625877	-0.00832626632069284	0.127756900076852	0.306244706582473	NA	Gm11639	0	0.00748	0.022081	0.004539	0	0.003111	0.002965
ENSMUSG00000040840	6.27772879911271	0.00125787534575667	0.126568608105043	0.935020809046586	NA	4930579G18Rik	0.209623	0.181354	0.709138	1.04246	0.520111	0.967018	0.143598
ENSMUSG00000040841	862.232598408658	-0.210605638915196	0.163042367333044	0.0267793292220944	0.210664934538746	Six5	20.832679	18.935461	19.26409	27.163623	17.718339	15.22371	15.5804
ENSMUSG00000040842	2616.99982289206	-0.10274790332506	0.115466634883542	0.166272972596933	0.549606793765327	Szrd1	80.861391	75.458983	76.128812	71.588926	62.406954	76.564737	51.861521
ENSMUSG00000040843	852.597370081261	-0.00213386956733033	0.0996854142667957	0.974178550191379	0.993458926806923	Tiprl	29.081156	26.650623	30.830051	26.719944	33.118828	23.737667	24.023192
ENSMUSG00000040848	3055.40085230425	-0.291103874939275	0.121914903957151	0.0019523417922152	0.0394029942967433	Sft2d2	38.177627	42.418225	38.046985	45.976138	28.177285	34.566932	29.187522
ENSMUSG00000040850	2803.56941530111	-0.00897161765285456	0.0821838761992156	0.88406554981234	0.970103078888684	Psme4	27.799414	29.186988	29.541395	31.857396	24.899958	31.551551	27.324922
ENSMUSG00000040852	818.426913131739	-0.279412777249428	0.151256728716054	0.00669832729322965	0.0904852533096408	Plekhh2	9.275375	8.40097	7.642404	9.905921	5.522208	7.120835	6.688962
ENSMUSG00000040855	211.640944673583	-0.534223270063814	0.186022342590594	0.000218960899380409	0.00778856311769564	Reps2	1.925271	2.192511	2.029295	2.529511	1.390216	1.352461	1.258096
ENSMUSG00000040856	14414.7451320765	0.0640729882883712	0.133242216411348	0.239895145300249	0.6385084210667	Dlk1	933.537723	518.419851	636.232082	355.510205	577.679371	861.813312	743.994354
ENSMUSG00000040857	2764.17679321481	-0.145481400862816	0.142731228205004	0.0775459780602456	0.377529358533756	Erf	64.404139	67.854494	85.201068	59.749597	52.673939	50.928102	60.511944
ENSMUSG00000040859	1323.82044525594	-0.0993523518846941	0.103165840703681	0.164878906301189	0.547544808804166	Bsdc1	39.092273	37.772039	41.727245	37.170565	29.952914	38.247644	31.142786
ENSMUSG00000040860	817.760760739562	0.0170397823660077	0.103507983964528	0.779698038990425	0.942582414373785	Crocc	10.079752	11.146331	9.979431	15.533624	12.418281	11.033624	10.93753
ENSMUSG00000040865	1426.39188002379	-0.0744097438474909	0.0871129371860226	0.260799128771778	0.663564903335644	Ino80d	7.747128	7.061048	7.104328	7.743431	6.294717	7.265639	6.007749
ENSMUSG00000040866	0.386531809905884	-0.00265739233651056	0.127602976619909	0.613569469841206	NA	Rsph6a	0	0	0.032009	0.070743	0	0	0
ENSMUSG00000040867	445.763858906411	-0.0119535649433962	0.107260603256973	0.840212005264503	0.96086100480342	Begain	14.205863	15.202015	12.484486	13.945093	9.403779	13.396187	15.95082
ENSMUSG00000040875	412.878181107856	-0.0129566967624258	0.112072227726021	0.813698434238677	0.952765686028551	Osbpl10	13.958041	11.384577	10.577582	15.112202	15.796131	8.954998	10.269355
ENSMUSG00000040877	124.189446939083	0.0560978794287304	0.135060153627977	0.217358344085259	0.615860569922177	Wdr25	3.339622	2.447626	5.170611	3.468584	5.223911	2.840803	5.801514
ENSMUSG00000040883	349.465492343318	0.0173915633804289	0.102313363066182	0.768816592924698	0.93924504368051	Tmem205	35.536857	32.488882	37.471329	45.516586	42.168743	36.795791	32.81727
ENSMUSG00000040888	455.817199470939	0.137233007585536	0.126601750251965	0.0851326335894412	0.396441604135584	Gfer	20.942474	24.806172	23.439361	25.775228	24.146623	27.112868	28.777344
ENSMUSG00000040891	101.356721398854	-0.0744232651141717	0.145434953980638	0.141919566321501	0.510329238694741	Foxa3	3.260769	5.39441	2.933166	4.458479	2.623525	3.618259	2.136796
ENSMUSG00000040896	27.9820760716053	-0.0195124474783856	0.12466107667638	0.568033808904978	0.862672932444899	Kcnd3	0.295603	0.385656	0.172826	0.32202	0.279132	0.219016	0.202988
ENSMUSG00000040899	0.0982844855210052	-0.00172797697428787	0.12757116772795	0.846329856026865	NA	Ccr6	0	0	0.046094	0	0	0	0
ENSMUSG00000040901	3.65273506147404	-0.0195879768167266	0.129170152416738	0.143549978299231	NA	Kcnk18	0.117704	0.0809	0.053006	0.16162	0	0.050334	0.032059
ENSMUSG00000040904	303.730540090014	0.0613441463300585	0.116746683135782	0.33949205151694	0.734186756296374	Gm21988	13.156401	11.585758	13.437499	11.79338	13.435989	10.92647	15.99159
ENSMUSG00000040907	161.820570085214	-0.0160040539239176	0.127556445587914	0.415238653060999	0.785742596112981	Atp1a3	1.416774	7.738429	1.832528	3.087484	3.946962	1.202152	1.328351
ENSMUSG00000040913	728.359325966059	0.0419209885656377	0.106065689567215	0.510065659554676	0.834967524637549	Fbxw4	30.463359	24.056748	29.081704	27.130018	34.972491	25.38747	25.035653
ENSMUSG00000040918	404.022791594504	-0.0307065240820287	0.116354029789917	0.573832369385201	0.865071397785504	Slc19a2	12.68023	7.680599	8.484592	6.266172	6.634692	8.251168	7.979173
ENSMUSG00000040919	12.266376891426	0.0157864996088299	0.127103617309376	0.465511357064282	0.815566142703855	4930505A04Rik	1.630694	0.298634	0.453808	1.574065	1.028403	1.223206	1.733842
ENSMUSG00000040928	948.139231493873	0.0410833791031154	0.0920293421115624	0.524552015857685	0.842261889565576	S100pbp	14.790036	14.988178	18.455175	17.302731	15.537788	17.304999	16.684033
ENSMUSG00000040929	829.985758099649	0.16265621427861	0.166149586666219	0.058445667159675	0.3275317264142	Rfx3	5.731411	4.624494	4.621498	6.659692	7.524456	6.601218	5.310515
ENSMUSG00000040935	1.5279718147759	0.00322627388543959	0.127425312603997	0.668196733474731	NA	Padi6	0.036349	0.062527	0	0.035729	0	0.181225	0
ENSMUSG00000040936	907.886166771684	0.101362352454107	0.132022430840449	0.159780500223962	0.540364682363605	Ulk4	28.175787	19.690763	25.910415	24.558251	32.590895	22.742974	27.838639
ENSMUSG00000040938	1621.72401515681	0.394650196515498	0.323170172979191	0.00869413152965827	0.105444681906567	Slc16a11	124.617503	73.042337	95.765114	82.295251	191.940345	96.017549	132.302481
ENSMUSG00000040940	4207.89197459898	-0.088957916833969	0.111823689844385	0.204164942515852	0.600218425127744	Arhgef1	102.891676	119.465395	129.961041	129.547188	89.338624	96.488738	118.174349
ENSMUSG00000040943	823.58089648746	-0.0820034281546233	0.117870923631042	0.237149552675442	0.635030932245893	Tet2	11.921227	10.259396	11.835492	12.589451	8.18981	8.98428	11.926705
ENSMUSG00000040945	10672.6424730138	-0.0198115822197345	0.0772667758550381	0.726041180086094	0.926048225693447	Rcc2	210.539775	203.392082	231.710645	229.125852	216.23375	192.258959	201.928226
ENSMUSG00000040950	4.99762661204178	-0.00458884474003927	0.126560907396443	0.788577505048161	NA	Mgl2	0.056572	0.269428	0.33736	0.390599	0.211569	0.2415	0.18625
ENSMUSG00000040952	14852.4611834494	-0.0317336198309797	0.0861806745529554	0.6045901646687	0.880212903641682	Rps19	2915.11409	3336.451863	3156.751485	2953.350536	2622.590581	2746.7102	3121.529303
ENSMUSG00000040957	251.48735040531	0.106320759528558	0.119002615438619	0.151065758115887	0.525133486904006	Cables1	5.192326	4.526972	4.842367	4.901737	5.391446	5.208741	5.44696
ENSMUSG00000040963	4.06332323635673	-0.00641195320104436	0.127312663839864	0.574542392903639	NA	Asgr2	1.086896	0.115967	0.308261	0.066442	0	0.381555	0.229659
ENSMUSG00000040964	1374.46574360285	-0.0254396044391203	0.10111250419532	0.693647113417121	0.916551647929628	Arhgef10l	26.641502	20.364402	20.195524	23.417408	24.167728	20.853752	17.000162
ENSMUSG00000040966	3.69064322284466	0.00702078455808771	0.127145024946539	0.602632089779786	NA	Slc22a2	0.155678	0.066963	0.021915	0.153089	0.038253	0.083148	0.291844
ENSMUSG00000040969	497.292103807526	0.122640567649432	0.156444177771254	0.10146586120994	0.434352632859313	Arhgef38	7.047363	4.399703	4.084979	5.960727	6.440383	6.246968	6.488739
ENSMUSG00000040972	23.9461772561487	-0.0147199012078552	0.127529396660488	0.419461689155333	0.786902711800818	Igsf21	0.350102	2.74944	0.616111	0.344567	1.205225	0.311574	0.32828
ENSMUSG00000040978	403.761726555052	0.660369425224791	0.355390183637788	0.00219560812812756	0.0427448143496328	Gm11992	12.256582	4.634441	8.095327	9.310901	19.547864	14.873646	11.356774
ENSMUSG00000040985	2.85836026300516	-0.00497302088546	0.127021867641111	0.710790315189192	NA	Sun3	0.081439	0.210946	0.321269	0.242018	0.243015	0.173605	0.055691
ENSMUSG00000040987	69.4499643665595	-0.0365337613740988	0.123591001315054	0.443238558197481	0.803817337064428	Mill2	1.368753	1.892845	1.799144	1.531389	0.928989	1.479791	1.59072
ENSMUSG00000040990	556.793589705763	-0.0816755702710691	0.0966909823601387	0.236044901653493	0.633966143626879	Sh3kbp1	12.981177	12.460651	13.046295	11.871939	10.322065	11.18416	11.21027
ENSMUSG00000040997	1541.4461475646	-0.0798354689406449	0.101427886774457	0.250567143834183	0.650492946351126	Abhd4	43.775254	41.850125	46.83035	56.628983	39.896435	39.4562	42.62324
ENSMUSG00000040998	2229.46072118501	0.574734286633077	0.192278539157614	0.000156098168320786	0.00584010755826246	Npnt	32.432084	19.52067	30.439299	23.115529	41.601264	39.206949	39.614883
ENSMUSG00000041000	485.292420313805	-0.0831579670994105	0.109643625245068	0.236833162808678	0.634840879784576	Trim62	8.61845	9.296352	9.876973	8.682222	7.503785	7.163228	8.587105
ENSMUSG00000041009	0	NA	NA	NA	NA	Iqcf4	0	0	0	0	0	0	0
ENSMUSG00000041012	565.494874765247	0.000523941625480608	0.102434748145096	0.989176899220173	0.997131454307646	Cmtm8	45.225033	41.165689	37.738973	49.502733	50.630764	39.170635	34.448516
ENSMUSG00000041014	21.6434089118477	-0.0200732293723542	0.12738217228481	0.415860615060429	0.786104592419272	Nrg3	0.977392	0.434423	0.331427	0.217382	0.476802	0.287426	0.228491
ENSMUSG00000041020	25.139490516291	-0.0715255842208091	0.154986743874577	0.0206266031962714	0.178473524890815	Map7d2	0.807463	0.78074	0.575908	1.304455	0.262069	0.192729	0.573642
ENSMUSG00000041025	2574.39375181217	-0.27866270323549	0.155319175850548	0.0074212102897748	0.0959571969098605	Iffo2	28.402266	33.188791	34.607557	34.736329	27.891375	20.746919	23.195027
ENSMUSG00000041028	3294.56919745291	0.0596979199559174	0.0807871221372616	0.352429729730522	0.74395679906234	Ghitm	130.679146	127.310175	125.937771	121.777227	137.061285	130.310655	117.588588
ENSMUSG00000041035	892.191359122297	0.395248660220021	0.226771555479224	0.00456033011156954	0.0705150774664077	Gm17018	57.585508	38.821437	41.575385	48.77761	83.150155	57.706346	54.840119
ENSMUSG00000041037	1450.91545610991	-0.163035223715635	0.117066021753445	0.0424513316258128	0.274962329748754	Irgq	14.561371	17.621744	15.923635	18.592959	13.579788	14.157742	12.585193
ENSMUSG00000041040	1314.82988080204	-0.0406130892903271	0.0931114191226727	0.535254982321525	0.847368066024602	Fam117b	14.092594	16.944407	17.61661	15.533919	13.292138	15.155657	15.083225
ENSMUSG00000041044	0.125131358761092	0.00258285102707106	0.12758748344539	0.804788121367653	NA	Lrit1	0	0	0	0	0	0	0.012667
ENSMUSG00000041046	127.238665720851	0.0947569585184969	0.15567069129492	0.116186809532372	0.463130201286709	Ramp3	6.29341	6.48827	8.816316	6.467288	6.90287	8.076302	11.975558
ENSMUSG00000041052	0	NA	NA	NA	NA	Slc7a13	0	0	0	0	0	0	0
ENSMUSG00000041057	1672.94821807198	0.000616795906088716	0.0877600021209997	0.989108832065297	0.997131454307646	Wdr43	48.946346	52.100236	61.087897	49.977447	50.572016	49.538885	51.915308
ENSMUSG00000041058	1036.05609876823	-0.0337143170731309	0.0858861992223567	0.600036988948053	0.878803421852841	Wwp1	10.003928	10.848932	11.222674	10.68154	9.396863	10.901254	9.109944
ENSMUSG00000041062	33.7592776775739	0.0570254076178885	0.137196904591307	0.186272766616695	0.578904593784236	Mslnl	0.541951	0.849667	0.897415	0.720168	1.032934	1.158261	0.868836
ENSMUSG00000041064	218.841861191309	-0.167915012459917	0.204362649131629	0.0488072873493025	0.296391466224946	Pif1	5.864935	4.790589	5.769692	4.623091	2.792711	3.952347	4.45208
ENSMUSG00000041068	0	NA	NA	NA	NA	4930596D02Rik	0	0	0	0	0	0	0
ENSMUSG00000041073	73.5390334465608	-0.0246996169640047	0.129424941728235	0.23276199019923	0.631735349523538	Nacad	0.956661	8.390653	1.651712	1.796567	2.72941	1.889145	0.444816
ENSMUSG00000041075	2858.77538253015	-0.368425454063098	0.137418992272447	0.000611719646635789	0.0168174043428146	Fzd7	41.049871	49.87719	44.989425	52.438176	28.747156	36.09942	34.41586
ENSMUSG00000041078	147.612762828491	0.0337431356542916	0.12611760457633	0.409044549574589	0.781422720691816	Grid1	2.833316	2.183142	2.194755	0.937068	2.58997	3.034012	1.617215
ENSMUSG00000041079	199.354312356318	0.0650130705728193	0.133365131486447	0.236613784492531	0.634840879784576	Rwdd2b	10.709342	6.797876	7.535533	7.334236	13.300649	7.935694	7.599756
ENSMUSG00000041084	2372.43388851616	-0.0454805129309816	0.0979764678547479	0.489295385719106	0.827350519574161	Ostc	204.985376	188.32633	157.132924	196.611397	168.244721	189.93921	142.196303
ENSMUSG00000041096	716.973558581361	-0.0628358311259129	0.111057809950363	0.337573598085627	0.733510337525654	Tspyl2	29.606271	30.207683	30.212007	34.291363	20.79638	27.131928	31.792534
ENSMUSG00000041112	506.007156258669	-0.12257617076087	0.152419036989428	0.100560027646968	0.432156740053526	Elmo1	6.656932	8.651775	7.262173	6.964383	4.257782	6.195705	6.573953
ENSMUSG00000041115	1194.70512977234	0.0098123947663355	0.0983512551700536	0.874319079654964	0.967903728345679	Iqsec2	17.092088	15.286916	13.961196	19.028102	17.622606	13.368211	16.390096
ENSMUSG00000041117	1038.4332145152	-0.0499508204061721	0.0858390474866367	0.440978769971349	0.802924738807333	Ccdc8	15.898576	14.174428	14.397769	13.931736	12.193597	13.78997	13.423616
ENSMUSG00000041119	702.646334545716	-0.237427978399698	0.148453707105206	0.0141450312235341	0.144047750800836	Pde9a	31.904474	33.395614	25.550873	30.491063	22.24593	24.929477	21.296289
ENSMUSG00000041120	3091.13984248804	0.20377599519263	0.132884026113759	0.0223168694527777	0.186741290665161	Nbl1	141.808438	105.877774	107.336539	113.75079	141.023971	144.127522	126.191306
ENSMUSG00000041124	767.439138485906	0.0503707951126176	0.0958965107503262	0.446815697470111	0.805541394663798	Msantd4	19.782542	17.08918	18.108187	18.308247	16.558644	21.816765	17.721105
ENSMUSG00000041126	1896.66330569453	0.0269579486752837	0.0812831180953696	0.668127494159429	0.907275325453129	H2az2	157.156133	137.513136	147.806364	151.111148	158.422613	138.155622	140.817325
ENSMUSG00000041130	1901.54082794514	-0.0668918921876577	0.082298571760583	0.296537782038581	0.699289562741022	Zfp598	37.366435	38.322757	41.030055	43.175183	33.634989	35.824773	37.034604
ENSMUSG00000041132	168.003811097813	-0.0333361056753696	0.111696402901514	0.574039290761196	0.865080227145374	N4bp2l1	7.813206	8.645277	7.86363	9.172186	5.640466	8.271825	8.108824
ENSMUSG00000041133	3172.52554599348	-0.0527477396499037	0.0786466371557859	0.395299482347847	0.773959509807332	Smc1a	53.234416	53.624392	58.698951	54.107028	51.080226	51.751647	45.963402
ENSMUSG00000041134	429.516239303289	0.167287412106549	0.192607590003465	0.0523720114804559	0.309574679734646	Cyyr1	4.969712	3.571759	5.42967	4.286157	4.373787	6.192793	6.607598
ENSMUSG00000041135	224.498452610684	-0.0214809021916927	0.107717288771049	0.719902869120633	0.923770674619183	Ripk2	5.392379	6.422707	5.410268	6.266956	4.141836	6.130606	5.713388
ENSMUSG00000041138	0	NA	NA	NA	NA	Nme8	0	0	0	0	0	0	0
ENSMUSG00000041141	25.1529750007369	-0.0319090791764454	0.130877946479781	0.206872997570804	0.603417022409924	Pnmal1	0.355439	1.068465	0.244525	0.309676	0.309662	0.281529	0.241961
ENSMUSG00000041143	687.416529291565	-0.106095977018245	0.133924410657337	0.145833805019009	0.517463430587675	Tmco4	18.007612	18.647816	14.831564	22.241502	17.041791	12.977013	14.213999
ENSMUSG00000041144	431.618397729972	0.0654263413608944	0.136932916184732	0.210293821590314	0.606732048544729	Dnah7b	5.563824	3.345122	5.087861	9.501845	8.224063	5.768033	7.471562
ENSMUSG00000041147	452.427809606044	0.0129794144365393	0.116338077563509	0.789187493322748	0.945442522139301	Brca2	7.174041	6.274673	10.087553	6.974593	8.09695	10.517838	4.512114
ENSMUSG00000041153	310.0024771307	-0.00378515616450905	0.107191096309613	0.945533781530943	0.985087429032337	Osgin2	8.440441	8.866478	7.108715	11.802284	9.429181	8.507853	7.579411
ENSMUSG00000041161	269.9429758915	0.123179342467566	0.15432542234089	0.102214406230204	0.435674484990935	Otud3	11.142969	9.184576	11.291163	11.405264	15.439377	10.173964	12.73034
ENSMUSG00000041164	2613.96774659012	-0.0835896207895104	0.090476591733102	0.222442338042762	0.622173352464804	Zmiz2	42.023649	46.652344	44.458678	44.32025	39.782134	35.615422	40.629667
ENSMUSG00000041165	3.16760292985814	-0.019892818917419	0.129430664405805	0.0890456318492885	NA	Spem1	0.476107	0.576187	0.107354	0.378201	0	0.135226	0.065183
ENSMUSG00000041168	2221.36342005851	-0.0241197226469709	0.0774470692821118	0.694393896722306	0.916987303965925	Lonp1	47.651961	52.518599	53.483668	49.306617	46.083073	48.028873	47.396584
ENSMUSG00000041180	170.504809149203	-0.217389770623176	0.226288237552167	0.0292032774413794	0.221015129624512	Hectd2	2.657884	2.841376	2.832524	3.372083	1.63977	2.480692	2.034133
ENSMUSG00000041187	1010.45142791769	0.03845100780633	0.092355532458888	0.554117121593578	0.856308841281774	Prkd2	18.618955	19.321664	22.560392	22.777651	18.778906	22.411398	21.509329
ENSMUSG00000041189	245.032183660892	0.132836271160176	0.168126649207798	0.0827899145253514	0.391110191869694	Chrnb1	7.953696	7.483809	8.248019	9.536133	7.237788	11.354035	11.778263
ENSMUSG00000041193	6.1402158034997	0.00917914188319515	0.127443403996096	0.445325397477247	NA	Pla2g5	0.043838	0.37729	0.098749	0.685185	0.086237	0.523737	1.217187
ENSMUSG00000041199	258.697900910415	-0.0059715239027148	0.0962676585686276	0.925535264900583	0.978892031026941	Rpusd1	10.702973	10.342748	11.913433	11.673407	9.855387	11.173498	10.599012
ENSMUSG00000041202	0.99932469667907	2.42567418126198e-05	0.127294520394873	0.997816440479081	NA	Pla2g2d	0	0.067941	0.022234	0.038833	0.038813	0.028119	0.026919
ENSMUSG00000041203	2736.96514234252	0.0333162604071085	0.0649296922853039	0.550427076693476	0.854719807599953	Trir	258.861266	253.238697	258.038622	264.061078	253.236503	255.626366	253.554707
ENSMUSG00000041205	7.24191920482257	-0.0437024476389574	0.137266404346297	0.0364551770882534	NA	Map6d1	0.150083	0.279411	0.197134	0.220855	0.04907	0.071305	0.068138
ENSMUSG00000041215	1519.14071268892	-0.170212952292831	0.113254477626128	0.0338296983506058	0.23927162696298	Yeats2	22.405091	19.502587	17.634428	21.071859	15.386903	16.430312	16.793524
ENSMUSG00000041216	6.57864217433699	-0.0227414244827139	0.12945976228318	0.171818191246857	NA	Clvs1	0.194341	0.275577	0.274889	0.637614	0.109621	0.27596	0.075581
ENSMUSG00000041219	1321.41412200084	0.029776024825565	0.0869620504712145	0.641779087405915	0.895739414346538	Arhgap11a	17.771498	15.722026	19.67244	18.37092	16.817016	19.412463	16.880307
ENSMUSG00000041220	1055.97991757922	0.0663890791799392	0.107215684806928	0.326287820836384	0.72255078361657	Elovl6	13.040211	10.745225	12.418856	9.958711	13.579508	11.029652	11.918971
ENSMUSG00000041225	821.919199963483	-0.00860233954123731	0.0800721935327884	0.892147435749216	0.971947671661961	Arhgap12	13.13393	12.342044	13.894066	13.393583	11.95276	13.210718	12.204646
ENSMUSG00000041229	647.168323491801	-0.0385321154825786	0.10348543042209	0.548043804729618	0.853451441796948	Phf8	8.580002	10.680339	9.011727	9.250588	6.778096	9.281998	9.069802
ENSMUSG00000041231	700.599934665628	0.122175487558488	0.123124337361108	0.113701131038637	0.458303741985663	Ublcp1	27.22826	22.72352	24.862593	24.18591	25.664708	25.093153	31.823768
ENSMUSG00000041235	477.648960713939	0.0641518386635358	0.115651873392361	0.328128740585093	0.724365939588831	Chd7	3.988581	5.533498	4.660084	5.773337	5.722323	4.667882	5.632339
ENSMUSG00000041236	1114.4858367111	-0.055360664003184	0.0845338778124871	0.393812829316406	0.77245484300608	Vps41	24.68411	23.65542	23.942229	27.661254	22.976518	23.495121	20.730146
ENSMUSG00000041237	132.532123962462	0.906713344464493	0.404507273581529	0.00084998860103995	0.0214806223552093	Pklr	5.10174	1.878638	2.817809	2.784576	8.543988	6.992502	4.562273
ENSMUSG00000041238	956.317953560474	-0.103206459325081	0.0971778219698296	0.143622741787299	0.513537814682011	Rbbp8	21.912691	21.136215	22.687205	23.697196	17.139599	21.180238	18.865675
ENSMUSG00000041241	933.247728183935	-0.00682873043783243	0.0914627878228891	0.914283580996146	0.976293312034048	Mul1	17.31585	19.329876	17.020855	14.919301	15.638272	16.614284	16.367937
ENSMUSG00000041245	47.350191362174	-0.0460271052800934	0.133318744633049	0.221041399594688	0.621182639945228	Wnk3	0.411141	0.836351	0.580813	0.442224	0.248023	0.375099	0.524157
ENSMUSG00000041247	0	NA	NA	NA	NA	Lamp3	0	0	0	0	0	0	0
ENSMUSG00000041248	11.1090352377555	0.0248809544496639	0.129896069527362	0.171082402383868	0.557654712447908	Kcnj1	0.304535	0.095175	0.109098	0.135862	0.81587	0.118363	0.132
ENSMUSG00000041255	0	NA	NA	NA	NA	Tmco5b	0	0	0	0	0	0	0
ENSMUSG00000041258	1127.33703330011	-0.0678449116177788	0.0815320843678799	0.290753337227394	0.693729235584808	Zfp236	10.887048	11.785326	11.256711	12.167271	10.336018	10.361431	10.042139
ENSMUSG00000041261	304.415413319417	0.854678504267559	0.397602789899358	0.00108752335978848	0.025958775342524	Car8	4.503228	2.422815	2.560318	4.688404	11.351025	4.770664	5.630201
ENSMUSG00000041263	596.993251302125	0.00809967900873096	0.101094040291912	0.897605327742055	0.972571082723591	Rusc1	17.848557	24.22056	27.220523	24.880927	22.635412	23.795822	22.057027
ENSMUSG00000041264	757.06939673213	0.00561623325791183	0.0952965091516666	0.930506035188854	0.980198202153517	Uspl1	15.016088	15.206513	15.949277	16.124212	11.921402	17.127332	15.833487
ENSMUSG00000041268	365.986323457257	0.0223292464461055	0.0982200577504136	0.724347880886565	0.925442227877195	Dmxl2	3.115247	3.495489	2.7313	2.933537	2.903687	3.030852	3.160177
ENSMUSG00000041272	170.967488834221	-0.382778330260668	0.263013006482169	0.00672020725133224	0.0906719524164733	Tox	4.508989	3.708406	3.779146	3.188236	2.780114	2.578931	1.961225
ENSMUSG00000041278	575.526700563379	0.0446882888274581	0.0946383917239668	0.502465453156174	0.832985959954361	Ttc1	28.602419	29.066628	29.323578	25.308067	26.559703	31.365554	27.450894
ENSMUSG00000041287	205.725175694569	0.0376878162052598	0.118698097611344	0.488360767908423	0.82695014645329	Sox15	15.124266	19.178314	26.713415	18.547229	20.803158	18.221979	25.135222
ENSMUSG00000041293	21.3109929195673	0.0222284374353412	0.127403257539767	0.406028095103793	0.779861273285112	Adgrf1	0.189388	0.379581	0.272432	0.412601	0.742627	0.194995	0.329503
ENSMUSG00000041297	1896.2192866383	-0.101552011652373	0.0860787211855848	0.129846651940943	0.491674561034902	Cdk13	24.232027	23.74648	24.413746	25.262441	19.805422	23.486282	19.953705
ENSMUSG00000041298	279.782371621995	0.0317846129980315	0.112452928846788	0.583259646980913	0.869684502212919	Katnal1	3.757475	3.464693	3.742562	5.756177	4.459858	4.734623	3.685412
ENSMUSG00000041301	125.562264790609	0.0517314471057975	0.131943590054604	0.262125123733984	0.664262078155516	Cftr	1.556096	0.893036	1.042677	1.172747	2.172806	1.180572	0.955208
ENSMUSG00000041303	548.01538672347	-0.0389408538687044	0.0909237099358414	0.550622937017998	0.854719807599953	Gtf3c3	8.12344	8.373769	7.705804	8.431846	7.30743	8.187974	6.69845
ENSMUSG00000041308	1740.96186547337	-0.283375562155386	0.110589086899556	0.00127958369728007	0.0292039651370431	Sntb2	13.478852	11.741177	12.442502	12.134705	8.451891	10.154738	9.512445
ENSMUSG00000041309	2.75947535970164	0.015005462419299	0.128505093632435	0.150477894490629	NA	Nkx6-2	0	0.121532	0	0.046781	0.327229	0.067871	0.167063
ENSMUSG00000041313	2461.75595051261	-0.0111090351029127	0.0947582443520877	0.862920579897361	0.965585934473944	Slc7a1	19.259388	23.887635	26.75923	20.82194	21.013983	21.405113	21.483002
ENSMUSG00000041319	489.655713427012	0.122112285089238	0.109380769233885	0.103623417152275	0.438710703367935	Thoc6	22.81737	25.309886	24.596208	22.925443	26.727616	26.639115	25.257354
ENSMUSG00000041323	1298.61774234505	0.555708147314161	0.256842627298123	0.00138983703588501	0.0307443385444487	Ak7	28.635153	14.252074	20.420766	27.335173	41.924282	32.650405	31.691389
ENSMUSG00000041324	118.177015177143	0.00878148885287629	0.118077533707089	0.845237644413439	0.962386791521507	Inhba	1.819579	0.848561	1.140589	1.596837	1.657274	1.083958	1.23595
ENSMUSG00000041328	1376.83240444526	-0.0502572842689111	0.0864071269936426	0.428552476634393	0.794652136173273	Pcf11	21.777595	21.577752	23.44495	24.556594	18.885033	23.068345	19.622338
ENSMUSG00000041329	259.070740941586	0.0512369455263722	0.131849285597471	0.263839674230836	0.666032620802085	Atp1b2	8.901135	4.547587	5.526639	2.767838	5.964113	8.130448	6.096102
ENSMUSG00000041333	0	NA	NA	NA	NA	Mup4	0	0	0	0	0	0	0
ENSMUSG00000041341	1105.39857821244	-0.0217057787482852	0.0891637457024601	0.736326582358644	0.928411327540731	Atg2b	14.122113	16.059416	16.807643	16.781533	13.123022	15.52489	15.655026
ENSMUSG00000041343	670.894964610876	0.474021296661493	0.237901722633381	0.00230355350578641	0.044098059882741	Ankrd42	14.852639	9.789922	13.264239	17.880069	24.176388	20.835805	16.670836
ENSMUSG00000041346	354.72142957027	0.145911756274908	0.138662859912133	0.0744974906403451	0.370442592869211	Wrap53	14.248319	11.513806	13.504485	14.893659	15.352762	14.281805	16.917534
ENSMUSG00000041347	38.1293320885277	0.0964405432722355	0.173153863370785	0.044176459741985	0.28024848498298	Bdkrb1	1.94285	1.077266	1.65302	2.545213	3.052337	2.466776	3.239632
ENSMUSG00000041351	955.820026457242	-0.449644436843848	0.176187021912944	0.000636708491064571	0.0173382169797805	Rap1gap	31.924616	35.892383	26.614566	40.834846	20.714062	21.469586	23.764397
ENSMUSG00000041353	218.282766764859	0.0322965656736933	0.11061489844174	0.589472003305771	0.872671426604092	Tmem29	20.634874	14.695671	13.77245	14.166072	16.313304	16.953889	15.308491
ENSMUSG00000041354	2101.08149883818	-0.119788193398079	0.115486372361156	0.112864718390159	0.456756319203089	Rgl2	71.498297	71.117837	80.880021	96.820528	65.130465	63.749217	69.117422
ENSMUSG00000041355	4309.09482105692	-0.115837152066782	0.0975575217824534	0.105151172109131	0.441536717314725	Ssr2	371.360689	361.13667	313.112672	353.871521	302.941658	318.887458	266.025033
ENSMUSG00000041358	2.08908205914069	0.00211998526632289	0.127405502353996	0.769949788761583	NA	Nutm1	0	0.056126	0.061297	0	0	0.139714	0
ENSMUSG00000041359	0	NA	NA	NA	NA	Tcl1	0	0	0	0	0	0	0
ENSMUSG00000041360	1570.52750612152	-0.0192372446892612	0.108377353613665	0.741337213681001	0.930523918565388	Pum3	45.416952	56.404737	60.812246	70.085124	44.621672	70.391657	44.423843
ENSMUSG00000041361	302.367092730652	0.0377292407144114	0.109077348586373	0.538905899055005	0.848880419448048	Myzap	10.111259	8.948486	8.604413	10.141301	8.545098	8.556594	11.977826
ENSMUSG00000041362	1093.08959205561	-0.0145492301644399	0.0833763721695968	0.815803965091972	0.95341479283124	Shtn1	17.180322	19.926629	17.782296	19.633915	17.851966	18.098097	16.449833
ENSMUSG00000041372	122.348011544377	-0.0517823177500911	0.124643609017045	0.348884162124859	0.742392445522664	B4galnt3	2.782753	1.805332	2.97486	2.368119	1.96064	1.812258	2.272533
ENSMUSG00000041375	1212.49205204795	-0.0240188485869037	0.114944083501791	0.657942891972965	0.9022988529407	Ccdc9	59.92918	72.707218	69.429069	94.200173	39.864546	77.150125	79.763412
ENSMUSG00000041377	0.62755619933772	-0.00151970074509423	0.127542296172749	0.729489979560401	NA	Ninj2	0	0	0	0.392707	0	0.092862	0
ENSMUSG00000041378	1296.80520838602	0.0552572959011434	0.11659855935798	0.374756365754537	0.758241845766728	Cldn5	64.124677	50.295433	79.94638	69.597437	59.755069	64.178911	88.178545
ENSMUSG00000041380	5.60048581048404	-0.0170821920276152	0.128339743516955	0.270112900298573	NA	Htr2c	0.218762	0.029576	0.058158	0.118108	0.067491	0.036834	0.035164
ENSMUSG00000041390	519.879597507171	0.00818691529444012	0.101861018254247	0.892592889741278	0.972100232224687	Mdfic	13.094329	11.70226	10.550844	9.122729	11.518799	11.439493	9.408065
ENSMUSG00000041396	81.5627577047524	-0.0209170821516689	0.116756899572173	0.680631413730085	0.910955926025624	Mettl18	4.393285	4.556385	4.014412	4.613617	2.789884	4.844137	3.932905
ENSMUSG00000041399	1.41623012480235	0.00621248925758961	0.127520181474746	0.469553278063097	NA	1700013G24Rik	0.188786	0.081591	0	0	0.280615	0.067028	0.129223
ENSMUSG00000041406	217.091464589145	-0.0315934228569199	0.11069661159984	0.595382674293883	0.87545662793414	BC055324	4.722772	4.12676	5.696932	5.742958	5.05809	4.741739	3.722072
ENSMUSG00000041408	2706.56484809077	0.0407001388848837	0.0811497798739887	0.515916396099916	0.838266727424429	Wapl	29.028633	27.827704	29.426369	30.483185	31.013232	30.726462	25.662471
ENSMUSG00000041415	2723.17625017466	0.0990786626182841	0.089168409033138	0.14487105018352	0.516068842293525	Dicer1	26.774018	23.89343	27.552776	26.587723	28.556517	29.393543	25.004445
ENSMUSG00000041417	3827.99991757298	-0.279362362319268	0.120801619786718	0.00251098915838445	0.0468192019672767	Pik3r1	46.7149	45.3841	43.037353	45.392589	29.24499	39.278481	33.160287
ENSMUSG00000041420	350.630307292406	-0.231544476293815	0.203839536201953	0.0239723156829028	0.195519660066744	Meis3	15.69101	18.194882	14.345089	21.252109	11.192595	12.035268	13.949345
ENSMUSG00000041423	84.3347227663862	-0.102901463333425	0.173200216588156	0.0636484372800357	0.341775227953016	Paqr6	7.162204	5.924351	4.854934	8.586457	4.927541	4.928883	2.893587
ENSMUSG00000041426	393.839871904803	0.0251770119542128	0.100201583056095	0.683828681803988	0.91156895936426	Hibch	18.186655	15.207356	14.409505	15.713115	17.257959	16.714486	13.477176
ENSMUSG00000041429	129.987736535763	0.016389538378577	0.108971828357944	0.775012414869335	0.94163275251673	Nthl1	8.427235	9.22314	8.785131	10.322276	8.485536	8.352649	10.37434
ENSMUSG00000041431	1447.36638650717	-0.000374185373225539	0.0951961995810185	0.996638081497552	0.998758842843587	Ccnb1	46.867541	41.343749	51.993476	37.286285	40.582418	42.696862	43.841227
ENSMUSG00000041438	913.536974981671	0.174415891074174	0.128565716640981	0.0394620719971405	0.262014760443977	Utp4	23.824387	24.920743	29.608351	28.165189	27.308662	31.798155	32.595252
ENSMUSG00000041439	2273.342116372	-0.167273611223824	0.112870947043391	0.0371631567417305	0.252011100778339	Mfsd6	31.482163	35.340157	31.518748	33.077307	28.560218	27.951602	23.260889
ENSMUSG00000041440	568.867666088684	-0.130552409541369	0.120390392589269	0.0932074864411869	0.415629540543372	Gk5	9.310894	11.40808	10.438083	11.442147	8.192717	9.529398	8.389577
ENSMUSG00000041444	2340.29042580649	0.0240345516434866	0.104200206210153	0.701825019479771	0.918591957587651	Arhgap32	16.669325	14.969387	14.964582	16.10654	20.272097	14.558444	12.100524
ENSMUSG00000041445	493.623207717306	0.14046128465157	0.157300929034612	0.0800769690778808	0.384465738729953	Mmrn2	8.348121	6.138292	8.578303	7.827269	7.184885	10.286547	10.021397
ENSMUSG00000041449	19.158864358817	0.00202112774109954	0.124417197139176	0.939637766640991	0.983052610283651	Serpina3h	0.927547	1.067426	1.346086	1.528138	0.534815	2.029871	1.003992
ENSMUSG00000041453	10443.842367591	-0.0181010673444758	0.111882940423526	0.74306209412692	0.930676464107086	Rpl21	582.246768	599.129083	869.715318	1082.194368	745.087165	568.894849	804.618827
ENSMUSG00000041459	5817.4805018087	0.022706674417296	0.0822079871805531	0.716624337277132	0.923089165608056	Tardbp	270.010639	303.185443	264.964762	272.638999	276.83231	294.484854	245.450292
ENSMUSG00000041460	2.02818664667377	-0.013912562135206	0.128509228434123	0.0816008874819784	NA	Cacna2d4	0.013663	0.011728	0.084582	0.040132	0	0.009742	0
ENSMUSG00000041468	5.43155614129954	-0.0173504311768432	0.129185237326727	0.0294076346295316	NA	Gpr12	0	1.188843	0.072759	0.21191	0	0.044587	0.029368
ENSMUSG00000041471	197.67032749437	-0.0675519755418442	0.121336637468468	0.293055380250663	0.69648633066249	Shld2	7.690237	6.253626	6.785893	8.340956	6.986573	5.27705	5.871329
ENSMUSG00000041476	197.846728732535	1.61462434325364	0.454784039258515	1.68523850164806e-05	0.00103543253903321	Smpx	13.472184	8.285603	7.510083	2.235022	20.870897	31.248883	28.825625
ENSMUSG00000041477	426.067928974953	-0.0197294017577719	0.102033263010511	0.753418897744709	0.933334261086954	Dcp1b	10.628135	11.828984	9.91737	14.122072	11.688211	9.867429	10.455586
ENSMUSG00000041479	206.950951382195	-0.144538780282945	0.209987584386311	0.0487285705339197	0.296017895830836	Syt15	5.288204	4.229221	5.297103	3.673794	2.071218	3.244584	3.966954
ENSMUSG00000041481	35.5142862554321	0.00938563834087581	0.124232430388077	0.754396025940889	0.933923663533265	Serpina3g	1.473024	1.114149	2.538782	1.169353	0.779387	1.591788	2.619483
ENSMUSG00000041482	1085.24883155599	-0.176968756353016	0.132681964143662	0.0376678640809849	0.254630935204675	Piezo2	14.871114	11.802496	15.322348	16.129915	11.91677	11.97987	10.413905
ENSMUSG00000041483	732.387848779669	-0.0885909126497765	0.124243981923196	0.203165810475492	0.599328693569286	Zfp281	9.892741	10.55461	9.836254	11.380661	6.61683	10.843385	8.202656
ENSMUSG00000041488	625.352232347956	-0.0215056740205847	0.100937112026065	0.73105085077611	0.926813533290694	Stx3	13.084608	16.392578	16.988703	18.32637	12.604592	16.084616	15.913747
ENSMUSG00000041491	699.605702843879	0.321767112045395	0.143740567265239	0.0024034584273313	0.0454045219916264	Cep78	19.090066	14.385344	15.704673	17.586813	22.547128	20.527532	20.06531
ENSMUSG00000041498	414.997687590745	-0.0988308146666874	0.129473335180943	0.159492401894537	0.539904818352435	Kif14	3.148786	4.500778	3.5995	3.290204	2.899109	3.071665	2.848916
ENSMUSG00000041505	0	NA	NA	NA	NA	Gm3402	0	0	0	0	0	0	0
ENSMUSG00000041506	573.068976676591	-0.00631684982968673	0.0901999496661819	0.920985628598912	0.978402627830536	Rrp9	25.954088	29.338284	29.792859	25.815437	25.038391	27.099127	26.644325
ENSMUSG00000041512	0	NA	NA	NA	NA	4930569F06Rik	0	0	0	0	0	0	0
ENSMUSG00000041515	144.241696845922	0.0794170828719313	0.139259022110908	0.18572634925429	0.578629701424029	Irf8	3.312307	2.758406	3.422261	3.73283	5.246066	3.633591	3.020743
ENSMUSG00000041523	48.8399508789698	0.0660201929447842	0.142464494111805	0.144813476838862	0.516026525171632	Upk2	3.799264	3.517354	2.804321	2.153931	5.554414	3.919073	3.218829
ENSMUSG00000041528	1209.118522506	-0.170670077354181	0.134305682550947	0.0444815712998665	0.280799327381798	Rnf123	28.199841	25.109888	23.869021	29.150329	18.111255	20.688353	23.931986
ENSMUSG00000041530	2660.10767754376	-0.194903331407104	0.0981206842477404	0.0108427840601643	0.119925651462357	Ago1	25.244119	24.468703	26.15924	29.423254	21.250177	22.402551	19.759534
ENSMUSG00000041534	1.22359617676753	0.00504646749621089	0.12758833349449	0.432384567163406	NA	Rbp3	0	0.025818	0	0	0.044182	0.032164	0
ENSMUSG00000041536	0	NA	NA	NA	NA	Serpina3a	0	0	0	0	0	0	0
ENSMUSG00000041538	84.7567368047657	1.18090333573307	0.532735719159039	0.000838460312649894	0.0212780300814535	H2-Ob	1.986532	0.679807	1.33759	2.634854	4.792504	6.352514	2.373171
ENSMUSG00000041540	90.2650778181735	0.597902789449619	0.620234723440662	0.00625782349228937	0.0865176946512221	Sox5	0.928045	1.032787	1.530894	0.667068	1.369929	3.205263	1.614992
ENSMUSG00000041544	11.6323797124527	0.00621341814237716	0.127143456015353	0.59350919778279	0.874841667810831	Disp3	0.884027	0.064712	0.127269	0.088585	0.088592	0.763227	0.071811
ENSMUSG00000041548	4168.16977029174	-0.00884321469772748	0.0889701649713412	0.891099434000435	0.971526079916152	Hspb8	139.581592	181.991253	167.950416	181.170247	159.520522	152.489388	161.811768
ENSMUSG00000041550	0	NA	NA	NA	NA	Serpina5	0	0	0	0	0	0	0
ENSMUSG00000041552	6.61442946322189	0.00296531908071116	0.125963596250148	0.881056490172679	NA	Ptchd1	0.120346	0.129715	0.216511	0.293968	0.147664	0.192921	0.237447
ENSMUSG00000041556	122.91141621019	0.427203611219413	0.346196394469684	0.00761269578239257	0.0976545297086627	Fbxo2	5.016879	5.01842	5.98136	7.335414	11.712833	7.184605	8.198666
ENSMUSG00000041559	418.087223546588	-1.58212555913166	0.294089542889011	2.89349272051293e-09	1.13175022090972e-06	Fmod	17.11106	15.183907	11.613327	7.621047	4.507488	4.177231	2.859403
ENSMUSG00000041560	6990.19084272868	-0.0868135711975546	0.0923146219447345	0.206095281557986	0.603214250954581	Nop53	435.704741	408.793495	489.736097	429.50926	360.95517	373.458313	412.891823
ENSMUSG00000041565	1.82659289657406	0.000918323047983367	0.127228036214627	0.922792128342885	NA	L3mbtl4	0.038505	0.099113	0.129588	0	0	0.164102	0.052496
ENSMUSG00000041566	9.71853059548283	-0.00660097810071687	0.125623623647799	0.7785964998875	NA	Tssk1	0.175796	0.264275	0.173171	0.12928	0.129267	0.10964	0.22442
ENSMUSG00000041567	5.66992590100999	0.00680770158932425	0.126583679779278	0.701118301286477	NA	Serpina12	0.13223	0.075727	0.099242	0.064828	0.043214	0.078541	0.210067
ENSMUSG00000041570	1526.3001025149	-0.105818148713863	0.0951103235096208	0.131281075401884	0.493896839331815	Camsap2	15.955976	14.747586	17.247622	15.544834	12.573648	14.738025	13.357605
ENSMUSG00000041571	4675.54527214556	0.0835067980291796	0.0975125411343968	0.225824297318601	0.624527744954704	Selenow	514.942527	578.657027	617.548121	584.448859	594.213728	552.636289	663.892419
ENSMUSG00000041577	1709.14396465955	-0.799296259012145	0.219112867524129	1.14193285018842e-05	0.000779867633005665	Prelp	33.786892	43.630227	30.942003	51.658166	17.549396	26.034439	17.745764
ENSMUSG00000041578	0.718070833507209	0.00393684645693909	0.127655794878034	0.391759045123184	NA	Crx	0	0	0	0	0.113092	0	0
ENSMUSG00000041583	0	NA	NA	NA	NA	Obox6	0	0	0	0	0	0	0
ENSMUSG00000041592	888.096427873738	-0.0152245221352459	0.125010371153566	0.611707157470118	0.883051904357748	Sdk2	15.387927	5.669709	5.462697	5.111979	7.764112	6.661597	4.533086
ENSMUSG00000041594	573.80989410973	-0.0580925430122977	0.105363180569655	0.383100790269412	0.764312784245864	Tmtc4	14.257355	14.297208	11.733557	13.273982	11.271419	13.63737	10.130554
ENSMUSG00000041596	6.34992525978642	-0.00267593526614879	0.126714713843296	0.860495150628403	NA	Nlrp5-ps	0.992959	0.311849	0.063501	0.429	0.318025	0.308663	0.415526
ENSMUSG00000041598	2340.34405090595	-0.16371333766817	0.0879282891161574	0.0197258883559861	0.173470893513807	Cdc42ep4	55.442215	56.490672	54.159583	60.34523	47.191561	45.022946	47.896455
ENSMUSG00000041605	1070.65925378392	-0.0328118808327875	0.0887504876311018	0.612273813467933	0.883230862721509	Inava	30.532351	29.78669	32.702648	34.217674	31.909082	26.429469	28.933549
ENSMUSG00000041607	1077.75837902103	0.0586425704557149	0.0832861557950542	0.365856554865943	0.751169748633511	Mbp	17.018696	17.319669	17.607482	18.175416	18.965912	18.011157	16.453285
ENSMUSG00000041608	404.110572676988	0.031430784075377	0.103389389160818	0.614173931872456	0.883921505897723	Entpd3	6.508026	8.417609	8.402181	9.07755	7.444303	8.030742	9.035826
ENSMUSG00000041609	608.750810139095	0.0744285938970933	0.123183623166113	0.261855922976959	0.664081956302422	Bicdl1	21.20201	17.193928	17.562622	18.038643	26.131096	16.514851	18.460969
ENSMUSG00000041616	0.250262717522183	0.00325327246583455	0.127613737025902	0.652878993963259	NA	Nppa	0	0	0	0	0	0	0.167598
ENSMUSG00000041617	347.57024399253	0.203650408267631	0.276876955383613	0.0293043232487047	0.221584975004485	Ccdc74a	27.405859	15.363216	20.82604	31.053838	40.57903	27.960599	29.637021
ENSMUSG00000041620	0	NA	NA	NA	NA	Mmp1b	0	0	0	0	0	0	0
ENSMUSG00000041623	304.441487109965	0.00706603701193586	0.102004782679453	0.907584126220117	0.975232209664742	D11Wsu47e	15.864766	13.225984	11.294561	15.89083	13.626902	14.186452	12.739138
ENSMUSG00000041624	8.03317711994603	0.000669438204725216	0.126121349732745	0.969630867797082	NA	Gucy1a2	0.265897	0.185208	0.306173	0.13833	0.140456	0.45097	0.077678
ENSMUSG00000041625	209.910344988777	0.0317058488831367	0.104704616950874	0.613380885486344	0.883479849664055	Ggact	14.687495	15.223551	17.299542	17.121272	14.112796	17.782312	16.924189
ENSMUSG00000041629	1098.60202326808	0.039294726702353	0.0786824401238408	0.547077582269604	0.852693698127201	Fam104a	29.656535	26.424451	28.219728	29.768796	28.212626	27.670117	28.914409
ENSMUSG00000041632	624.846489339973	0.0881296131159235	0.0943937027742029	0.19893852619136	0.594088501779161	Mrps27	23.889055	24.243053	22.952249	24.504994	25.309311	26.961449	23.153529
ENSMUSG00000041633	277.398737655982	0.0117163436088174	0.110659048175411	0.831772496236476	0.958183378481527	Kctd12b	4.323801	3.044052	3.024448	4.706323	3.891043	4.254551	2.960355
ENSMUSG00000041638	3017.39256784975	-0.0282701391043952	0.0749235537368976	0.638291733274074	0.8942267547912	Gcn1	31.58988	34.533028	32.866268	33.620607	29.5368	30.357892	32.13672
ENSMUSG00000041642	480.412997521886	-0.45993746538951	0.420724698002329	0.00694243889328642	0.0924762951652162	Kif21b	2.73553	6.040821	3.453741	6.472385	2.540875	2.985505	2.284348
ENSMUSG00000041644	0.0982844855210053	-0.00172797697428787	0.12757116772795	0.846329856026865	NA	Slc5a12	0	0	0.013057	0	0	0	0
ENSMUSG00000041645	1886.60598364192	0.0895281306748429	0.0928562898992797	0.189597767193153	0.582050940669668	Ddx24	50.192422	48.179096	45.86972	42.359176	51.086884	48.360877	47.873313
ENSMUSG00000041649	62.1511756280642	0.095058118522977	0.160753901553856	0.0959233837712778	0.421563185572955	Klf8	0.717422	0.862249	0.847121	0.627815	0.768921	1.169798	1.146614
ENSMUSG00000041650	249.035116089053	-0.00436929610933731	0.11653506715791	0.929074675815999	0.979906377374547	Pcca	8.508002	10.749774	4.988027	5.804023	7.621562	7.77642	5.719143
ENSMUSG00000041653	15.513521378041	-0.0586669064956251	0.144824827860231	0.0408539735782073	0.26860743728407	Pnpla3	0.994128	0.735063	1.860641	1.474505	0.560987	0.555327	0.485215
ENSMUSG00000041654	891.928731479034	-0.128055542526331	0.131334059965332	0.100618945810254	0.432156740053526	Slc39a11	34.348247	28.331751	25.253508	28.605718	25.751916	24.4164	20.117616
ENSMUSG00000041658	24.985105316695	0.0232919238646428	0.127650523897352	0.386530321980169	0.766616240904378	Rragb	0.565536	1.345466	0.573186	0.407746	1.22265	1.29963	0.462589
ENSMUSG00000041660	158.576895660166	0.0565859855496581	0.140754738035238	0.110134002345112	0.451774152792519	Bbox1	6.662316	1.463932	2.208231	3.709822	7.207859	6.680185	2.85628
ENSMUSG00000041669	10.0676872326624	0.0139634442333074	0.126415538006422	0.554764416385969	NA	Prima1	0.798685	0.592739	1.099749	0.909312	0.566972	0.971259	1.642496
ENSMUSG00000041670	24.0655865656117	-0.0353462385133961	0.130730203380384	0.247453615396427	0.647135483322316	Rims1	0.89447	0.79752	0.617433	0.731537	0.353534	0.859693	0.293247
ENSMUSG00000041671	519.488770444436	0.0224228419592308	0.10318107172877	0.716839205384607	0.92320882187959	Pyroxd1	10.894315	13.650379	14.09855	13.758173	10.439938	14.583292	14.107494
ENSMUSG00000041673	230.972519370024	0.0834158629757316	0.159688472716933	0.0618139378790942	0.33776781379113	Lrrc18	8.670645	2.5599	4.673974	6.101153	13.750288	6.443035	5.974357
ENSMUSG00000041674	548.942402675667	-0.14559649558293	0.231730594639162	0.0319911996298439	0.232209424559095	BC006965	36.489376	46.003069	30.328268	57.373284	17.991606	40.757439	20.044394
ENSMUSG00000041679	83.2767584056837	-0.0170947210972013	0.117715942458028	0.72406528034681	0.925242313243882	Lrrc29	1.883137	2.293585	2.532009	2.049699	1.346924	2.062696	2.413965
ENSMUSG00000041681	1.54457699913848	0.0108404491817399	0.12795142511717	0.251570368166065	NA	Iapp	0	0	0.14384	0.12731	0.126967	0.180769	0.524938
ENSMUSG00000041684	408.933377991826	-0.0770738702478434	0.131144836278561	0.224626920781928	0.623822705608678	Bivm	13.832556	8.623934	11.111768	16.344721	10.452219	9.830278	9.392382
ENSMUSG00000041685	1525.66899354562	-0.0519754170162914	0.0868669425883129	0.427003559840005	0.79350204359375	Fcho2	21.254629	22.186884	22.693241	25.057184	18.319034	22.248182	20.814228
ENSMUSG00000041688	1327.49291028297	0.0683276368191175	0.116669197419158	0.302965772946702	0.703649251337752	Amot	13.649357	12.790395	14.332643	12.066281	10.394707	17.422423	15.058603
ENSMUSG00000041695	270.974282107907	0.347931327987062	0.250198753375053	0.00908350065167415	0.108485111877385	Kcnj2	2.249266	2.507763	3.016828	3.161007	2.961181	3.818941	4.581801
ENSMUSG00000041696	56.2459706189133	-0.00609490893701411	0.121567481816609	0.872124918654266	0.967359939360091	Rasl12	2.238668	1.278097	1.905639	1.157544	0.840667	1.833914	1.815333
ENSMUSG00000041697	5185.13180358197	0.0247166780609973	0.0813077152555077	0.692646389957039	0.915830083832255	Cox6a1	943.679618	1037.400056	985.260151	994.921021	1045.887231	892.17472	974.719052
ENSMUSG00000041698	0.19656897104201	-0.00225682115077407	0.127585595246211	0.739716213856687	NA	Slco1a1	0	0	0.027134	0	0	0	0
ENSMUSG00000041700	147.389877442909	0.0787280024429419	0.145678684869745	0.148385595763509	0.52049959154477	Lhfpl1	5.265947	3.997837	6.773033	5.139199	9.593102	5.692362	5.096988
ENSMUSG00000041702	2615.56553928394	-0.0438030974217488	0.0858828431652993	0.498894418672161	0.831867651715691	Btbd7	20.343393	22.401724	24.579492	25.157642	21.293142	21.965505	19.599388
ENSMUSG00000041703	5.86600148813713	0.00182176464681009	0.127080949029226	0.861378864514483	NA	Zic5	0.083957	0.173016	0.094509	0	0.333116	0.011972	0.05714
ENSMUSG00000041707	3.17031839194066	-0.0126224617552872	0.128038161563001	0.248723038123559	NA	Tmem273	0.36586	1.051333	0.656266	0.180571	0.180381	0	0.331613
ENSMUSG00000041708	152.566035464663	-0.0437352127754592	0.138226855906925	0.00663801046112345	0.089811446569131	Mpped1	1.780643	13.56675	2.049575	3.467774	1.109585	1.236109	0.858849
ENSMUSG00000041710	4.57102758731115	-0.0174145778443036	0.128494076027258	0.244149226780071	NA	Trpc5	0.077615	0.166647	0.120138	0.019017	0.038034	0.041497	0.039625
ENSMUSG00000041712	1100.4531042803	0.0537688290187878	0.084011019854574	0.403973386096743	0.779065662788541	Ubr7	23.889596	20.234141	22.926994	22.060216	22.794943	22.202555	22.607031
ENSMUSG00000041716	435.910279394389	0.0229798714450971	0.0996064534192403	0.715517488495732	0.9228694346478	Gm20604	11.540714	11.375763	8.816623	10.446696	9.400532	11.510765	10.353273
ENSMUSG00000041718	285.08756221734	0.0559336742997828	0.123048578958694	0.339547625507319	0.734214679605599	Alg13	9.462986	6.942436	6.899328	8.407113	5.992771	10.060932	10.205839
ENSMUSG00000041720	1311.4885285579	-0.0119802472473492	0.100207289463035	0.848673779713922	0.962943491256978	Pi4ka	26.588134	38.143894	33.713768	39.778529	32.332311	35.560421	28.906579
ENSMUSG00000041722	0.652321743647554	-0.00247385756658048	0.127532550801111	0.646365761984808	NA	Khdc1c	0	0	0.050245	0.087824	0	0	0.030424
ENSMUSG00000041729	217.925450351509	0.0173558321572007	0.101500677296493	0.778981474684397	0.94247875449068	Coro2b	4.599328	3.837716	4.255519	4.150966	4.198039	3.797511	4.444835
ENSMUSG00000041730	11.5078955955819	0.000295682235965128	0.125985271616775	0.985407682543202	0.996840656360227	Prrxl1	0.083115	0.119056	0.280744	0.571038	0.353416	0.276381	0.132097
ENSMUSG00000041731	461.742304293011	-0.0491713599872832	0.111663650835885	0.450601707832283	0.807591951052298	Pgm5	11.731944	9.303468	8.19878	11.269032	9.546033	9.61577	7.169761
ENSMUSG00000041733	394.144365193176	0.149786311723492	0.127309785644838	0.0652538770269706	0.346183484474157	Coq5	13.121568	13.727745	12.312801	12.585152	13.171643	16.082549	14.687823
ENSMUSG00000041734	1597.03357840882	-0.290232869034719	0.13579037659501	0.00349030942700752	0.0587177177309867	Kirrel	18.523105	14.470586	15.112702	15.067829	10.721053	12.946935	11.273999
ENSMUSG00000041735	5.12951149442967	0.00352258208386518	0.126972876753309	0.783831119871344	NA	AAdacl4fm3	0.974257	0	0.549678	0.229304	0.694184	0.10976	0.764691
ENSMUSG00000041736	920.292551153545	-0.0393348995939202	0.100300909212265	0.544591668967341	0.851728700738635	Tspo	98.699981	89.094	97.635002	118.092952	97.867898	76.854519	95.697321
ENSMUSG00000041737	263.822183032834	-0.00257982908448058	0.125727834973079	0.910607648574585	0.975570597955048	Tmem45b	21.437631	6.467698	10.829185	6.252479	19.98428	5.247739	5.051991
ENSMUSG00000041740	7199.69555652265	0.00973066986570485	0.0728641024824359	0.873291992974278	0.967574896925172	Rnf10	174.645818	171.542917	162.943088	183.572937	169.891434	178.140503	152.171539
ENSMUSG00000041741	415.961118818098	-0.0545761503465288	0.124213814647535	0.339280098406543	0.734172982363048	Pde3a	3.36186	1.608137	2.218014	2.024326	1.921164	1.889035	1.823015
ENSMUSG00000041747	735.315022269329	0.0313036608666632	0.102347609777829	0.624486371646282	0.887809703508762	Utp15	10.677451	12.599193	14.325265	12.121939	10.943378	12.132085	14.4783
ENSMUSG00000041750	9.31541681657859	-0.0109328714854551	0.127207600170598	0.508244650378899	NA	Cd1d2	1.72747	0.217498	0.20769	0.254486	0.408427	0.292598	0.397936
ENSMUSG00000041754	3.26365952928623	0.00849231753492514	0.127526540728412	0.447444591527459	NA	Trem3	0.202365	0.350041	0.171133	0	0	0.287295	0.831527
ENSMUSG00000041757	1676.06216974445	-0.0338243770083544	0.116306328842528	0.541892485288775	0.850175721776892	Plekha6	27.537075	19.293052	16.61636	31.955366	25.663696	18.331251	17.55089
ENSMUSG00000041762	248.424810150503	-0.0195095981384653	0.117757097084353	0.690032432171608	0.914291757579112	Gpr155	7.287686	6.087388	3.760334	3.438038	4.502206	4.542687	4.512015
ENSMUSG00000041763	1478.02333959339	0.0362690662520142	0.0764466412146804	0.554867312612007	0.85682067743855	Tpp2	20.273384	21.751754	22.220602	22.916768	21.223293	22.605175	20.933109
ENSMUSG00000041765	1120.5608004274	0.0262789724678054	0.0941573817657757	0.682314788798783	0.910955926025624	Ubac2	34.27315	37.633851	38.546072	37.243656	39.559529	31.10117	39.025462
ENSMUSG00000041769	1238.75768482444	0.0357652274059751	0.0785579055512311	0.565625197158633	0.861818580988307	Ppp2r2d	42.435573	46.268741	45.769956	43.697906	44.221914	44.990989	43.367445
ENSMUSG00000041771	60.6519701481429	0.125096181840537	0.204170757330939	0.0379190281282623	0.255815944369813	Slc24a4	1.459887	0.842265	1.2012	1.245864	2.429719	1.565334	1.463586
ENSMUSG00000041773	1336.98664701974	-0.453461327283901	0.259657961221791	0.00375310607735927	0.061546093213667	Enc1	15.508493	27.05737	19.888704	25.389864	10.358532	14.839445	15.47519
ENSMUSG00000041774	200.685777807717	0.0052384840978051	0.109609606950575	0.923870444035561	0.978588349366667	Ydjc	10.170079	14.782815	12.885207	10.481389	12.786588	10.259534	12.096925
ENSMUSG00000041775	284.239726800491	-0.0474144495892712	0.115635210938116	0.434272379259836	0.798998037958284	Mapk1ip1	13.361088	15.776761	12.995009	16.523715	9.387404	13.148529	14.914076
ENSMUSG00000041777	966.162674532302	-0.0289262703547617	0.0786208158681971	0.644230493197509	0.896924203252082	Cir1	23.254353	23.711054	24.004788	25.246929	20.978517	23.882267	21.788056
ENSMUSG00000041779	474.558312804648	-0.0361829711707389	0.10860098159614	0.55809509439839	0.858150021619774	Tram2	5.20279	4.939623	4.59895	4.91452	3.225186	5.478907	4.341989
ENSMUSG00000041781	1243.85017579011	0.0525889981714659	0.0850968679456923	0.416146320005809	0.786201937765674	Cpsf2	14.257202	13.850447	14.403462	12.794916	13.086881	14.698587	14.206087
ENSMUSG00000041782	5498.07728677432	-0.00913896161527437	0.0911237891185496	0.885705941223524	0.970103078888684	Lad1	110.053177	134.495809	143.071632	122.187926	119.15335	112.262908	128.528229
ENSMUSG00000041789	48.315451874257	-0.0295735806080434	0.126883723360641	0.408591242314106	0.781321248225505	2700046A07Rik	3.079417	4.092886	3.741846	1.364381	2.60553	2.491476	1.86229
ENSMUSG00000041791	0.634888086628082	0.00389773812699516	0.127652871339926	0.414865581465533	NA	Capza3	0	0	0	0	0	0.275797	0
ENSMUSG00000041794	18.3377779448133	-1.91782243687431	0.833251924019469	0.00063481484402047	0.0173140466966597	Myrip	0.488726	0.34969	0.210888	0.478744	0	0.081306	0.11087
ENSMUSG00000041797	138.492814372346	-0.00683167320308112	0.119738866625208	0.870718622923161	0.967169267215747	Abca9	2.37501	1.072357	1.044241	1.283564	1.525954	1.531724	0.908933
ENSMUSG00000041798	406.108187313557	0.245303224017349	0.217641153983147	0.0220094625239377	0.185768930866586	Gck	10.614122	8.187912	7.69059	11.592585	13.933542	12.717098	10.178237
ENSMUSG00000041801	2300.74751655929	0.0123212898161012	0.0981475498525435	0.842641617919808	0.961534428086454	Phlda3	106.161124	116.15714	140.889109	117.522112	98.700281	116.648316	135.729812
ENSMUSG00000041805	0	NA	NA	NA	NA	Pramel1	0	0	0	0	0	0	0
ENSMUSG00000041809	983.440647381714	0.427126537481807	0.37052928591562	0.00824933942050814	0.102459707369855	Efhc1	34.690194	16.32711	21.926205	32.195981	55.898366	35.370641	31.681706
ENSMUSG00000041815	2729.45825480521	-0.0060389240687773	0.0755813583780977	0.915800667252014	0.976866821191915	Poldip3	56.13514	55.158174	62.914545	62.040699	53.609107	56.344839	57.728051
ENSMUSG00000041817	45.3575891925914	0.00466678756978096	0.122057343648366	0.894251025330858	0.972527669863498	Fam169a	0.518627	0.809429	0.352882	0.318815	0.487895	0.573359	0.428181
ENSMUSG00000041827	19.4411814628561	0.00361764938181955	0.124319632304539	0.895172564687576	0.9725345520026	Oasl1	0.968814	0.438414	0.834467	1.39364	0.595263	0.940465	1.106333
ENSMUSG00000041828	130.51346879839	0.0140909976603869	0.12746239629685	0.426179208014653	0.793082972673034	Abca8a	1.258695	4.112439	1.066034	1.979107	0.844691	7.774616	1.469366
ENSMUSG00000041831	97.0522593053017	-0.0519613786806092	0.136206409949097	0.180432753752153	0.570922539451105	Sytl3	4.538978	3.04644	2.610468	7.72272	2.265809	4.084809	2.341094
ENSMUSG00000041836	662.514363030051	-0.26373580714294	0.17077217692533	0.0122111350144241	0.129965141371824	Ptpre	8.648599	8.921329	10.466469	10.484542	5.65802	7.912657	7.470114
ENSMUSG00000041837	406.649996774179	0.00141096325108177	0.108191563427295	0.978865444854021	0.994644630572122	Pdcd7	10.403923	10.32828	13.583176	12.558876	7.973708	12.632948	12.982851
ENSMUSG00000041840	308.041785908106	0.00769760798219026	0.102447477920212	0.89918512099534	0.97335080780247	Haus1	26.564095	24.160476	22.887246	21.314258	26.975211	21.69693	20.413774
ENSMUSG00000041841	6753.72269308253	-0.056020788681914	0.0878289750391968	0.388553823183027	0.768975540131083	Rpl37	1244.595966	1523.746366	1322.932834	1460.786994	1155.564705	1303.377135	1261.314422
ENSMUSG00000041842	1569.97122458323	-0.123758961229304	0.116226893937701	0.103956283041991	0.439375811957912	Fhdc1	21.477473	22.163048	24.362383	28.061144	21.66492	19.846942	17.791089
ENSMUSG00000041845	361.815029374187	0.00126925597610305	0.102281257116966	0.984061730456844	0.99656951754515	Rhod	22.862378	18.51845	19.634502	17.970255	21.214851	15.962687	19.454247
ENSMUSG00000041846	2209.31066508439	-0.00356957799450169	0.0737169095441887	0.953662524665326	0.986894780189583	Ppp4r3a	35.400343	34.542075	36.326773	38.646075	35.742034	35.686547	31.82614
ENSMUSG00000041849	168.449810963716	0.0433537662594106	0.124428390032036	0.389928756984112	0.769925872842653	Card6	1.55836	1.315012	1.880438	2.490339	2.611677	2.065847	1.455698
ENSMUSG00000041852	1908.41745297725	0.0410417612063179	0.0754786148525692	0.502246265089303	0.832985959954361	Tcf20	21.898619	21.877719	22.192733	24.389243	21.647556	22.223107	23.416755
ENSMUSG00000041857	0	NA	NA	NA	NA	Oosp1	0	0	0	0	0	0	0
ENSMUSG00000041859	1657.98671722338	0.0680545078888165	0.112651193113557	0.309741378683638	0.708526238640435	Mcm3	34.299312	53.113005	46.224371	46.788521	49.876902	51.070732	43.857781
ENSMUSG00000041870	2911.70309687616	0.012870128576703	0.073813969954426	0.833069213570072	0.958491854896439	Ankrd13a	61.344833	57.685504	61.40648	55.78214	58.249374	57.278547	55.707528
ENSMUSG00000041872	0.424100467747435	0.00363506537553734	0.12763523745853	0.517729999008777	NA	Il17f	0	0	0	0	0.160746	0	0.151257
ENSMUSG00000041878	7.71606794013453	0.0190458579235097	0.127713730131223	0.388181887461603	NA	8430432A02Rik	0.226809	0.326219	0.553822	0.448898	0.373553	0.698588	0.671816
ENSMUSG00000041879	2159.69053346482	0.00135916465622868	0.0882403555370217	0.982043446314098	0.995880810175361	Ipo9	33.093442	31.494768	32.157393	26.518011	29.446644	31.74723	27.272381
ENSMUSG00000041881	1478.27112934948	0.0599722629440181	0.0895826251667994	0.363592946756093	0.749842374316639	Ndufa7	344.269343	332.345135	326.447157	316.169345	346.401076	306.147507	358.989529
ENSMUSG00000041885	0	NA	NA	NA	NA	Olfr680-ps1	0	0	0	0	0	0	0
ENSMUSG00000041886	398.405016855774	-0.332260420456402	0.223630184221503	0.00822806354455374	0.102315732371221	Macc1	5.560128	7.460956	8.464045	7.619992	5.694048	4.581957	4.505648
ENSMUSG00000041889	290.937001503325	0.416154343701644	0.175672276746324	0.00120099486742168	0.0278559591217347	Shisa4	12.262437	12.686515	12.046452	10.442722	14.11246	17.351299	17.140226
ENSMUSG00000041890	1200.12053800135	-0.0273099154145001	0.0940613901057943	0.673259491223061	0.909120202637822	Git2	20.302823	21.512063	24.294736	25.236473	18.378365	20.947573	23.402543
ENSMUSG00000041891	4001.19670063221	-0.197941577611243	0.129608501613579	0.0234027324411985	0.192432405787399	Lman1	80.198568	72.468814	63.479088	77.649909	58.313417	64.614017	49.375671
ENSMUSG00000041895	1363.43852758553	0.0308606380182865	0.0875934796157781	0.629943866677144	0.890815633842493	Wipi1	42.91799	36.398488	35.227564	41.23798	35.177539	42.430522	38.013161
ENSMUSG00000041907	26.1723543857831	0.0135328824197376	0.124720521034273	0.651569602669308	0.900105383042125	Gpr45	1.685609	0.860842	0.724413	0.663336	1.11872	1.440774	0.643157
ENSMUSG00000041911	104.533274042897	-0.0214948593413651	0.124710248990041	0.542614847421481	0.850628730201865	Dlx1	1.82548	5.454974	2.442241	2.697401	3.75224	1.831468	1.964214
ENSMUSG00000041912	32.8602971788828	-0.00930494120526404	0.125030593092892	0.732834149011581	0.927350710515062	Tdrkh	0.681971	2.059475	1.254305	0.969202	1.718984	0.999238	0.431326
ENSMUSG00000041915	1183.78864173898	-0.0909608197686397	0.0898702687403703	0.179503488809323	0.569657946230581	Ammecr1l	24.723681	24.453701	25.880421	25.636213	20.105254	24.271044	21.107096
ENSMUSG00000041920	305.182607294401	0.00356849023562708	0.0980285143704532	0.953565103732106	0.986894780189583	Slc16a6	7.482528	6.298706	6.538754	5.670257	6.144049	6.545598	6.034577
ENSMUSG00000041921	375.036329156586	-0.0679772144481129	0.133063475539925	0.236605230300774	0.634840879784576	Metap1d	13.517651	17.112957	18.499331	23.591352	9.595646	14.834116	17.879243
ENSMUSG00000041923	35.39909287774	-0.0228885074184799	0.129891006883446	0.114208077931572	0.458987716341788	Nol4	0.052925	3.425704	0.362037	0.333188	0.45223	0.320115	0.265235
ENSMUSG00000041926	1964.23410633423	0.0133148664318465	0.0793242328430048	0.778668901215439	0.94247875449068	Rnpep	59.80938	64.354807	63.266455	73.517667	64.045744	65.070427	61.07117
ENSMUSG00000041930	128.256887304865	0.0795083712242631	0.142127664005017	0.17078497172549	0.557631101858411	Fam222a	3.845871	2.016889	2.323784	2.525467	3.551317	3.021758	3.196843
ENSMUSG00000041935	1263.5696135662	-0.200830082675966	0.1157191429155	0.0164400875214779	0.156972121339072	AW549877	15.846994	18.095952	17.264011	19.772444	13.456208	13.880092	14.668786
ENSMUSG00000041936	13315.9245121987	-0.151347277934461	0.104876888774409	0.0471021378157165	0.289613358988382	Agrn	164.569741	181.727375	188.590081	205.421239	136.871282	162.284925	156.783436
ENSMUSG00000041939	889.525122785175	0.00770771493869389	0.0959891352317663	0.901515294245411	0.973539589131648	Mvk	40.986502	48.989315	40.746048	41.153938	46.15639	36.439788	41.896589
ENSMUSG00000041945	83.1896973755589	-0.0385217060651557	0.122148037872686	0.449042228670757	0.807591951052298	Mfsd9	1.40521	2.131739	1.879951	2.200915	1.23769	1.763072	1.711885
ENSMUSG00000041949	262.602448725948	0.00183345345519019	0.0995412693592073	0.975336635144841	0.994049673829375	Tango6	4.084525	3.484172	3.891062	4.415127	3.410405	4.332353	3.6118
ENSMUSG00000041954	125.802504389747	0.0274224582997296	0.112389884215172	0.630032476181075	0.890815633842493	Tnfrsf18	6.542351	9.303342	8.750468	8.856062	7.930372	8.894221	8.877952
ENSMUSG00000041957	440.55122143566	-0.15098466138273	0.148532336647678	0.0689397737505038	0.35577780820141	Pkp2	9.939064	11.081585	9.885732	14.020022	8.890223	9.018619	8.319047
ENSMUSG00000041958	1508.12246972215	0.0222581277737903	0.0930522307736436	0.728300213351713	0.926361932083158	Pigs	45.145343	39.774729	39.225407	41.119409	47.641656	37.542817	36.774074
ENSMUSG00000041959	6439.31563535202	0.0155338666504423	0.0974488463714565	0.804952505796873	0.949744888618554	S100a10	851.397014	918.563084	1030.615601	846.28852	741.774079	876.14098	1057.888897
ENSMUSG00000041961	889.360777638234	-0.123030320350237	0.119536742155756	0.110001676121684	0.451497459111417	Znrf3	10.868133	9.278666	11.868824	10.553016	7.590227	9.551224	9.078425
ENSMUSG00000041966	489.39177327213	-0.0301591198618332	0.110078190116285	0.604043047280158	0.880052867779512	Dcaf17	7.132781	7.780053	10.113874	7.431904	8.00749	5.775177	7.890356
ENSMUSG00000041974	325.549696472232	0.0148878227147984	0.106542314536566	0.800375667825099	0.948896101312116	Spidr	6.83397	6.037744	5.974562	6.682974	7.942397	5.991111	4.95122
ENSMUSG00000041975	202.393061615137	-0.0351520766601147	0.117215494750852	0.523020130335437	0.841623714007586	Mettl8	6.205222	6.537944	6.094144	10.644188	5.854582	7.10707	5.950256
ENSMUSG00000041977	1447.1765817557	-0.124292804644225	0.107970986484734	0.096977316959917	0.424004600135374	Arhgef11	13.92574	17.228433	15.897139	15.989333	12.14338	14.128105	13.098399
ENSMUSG00000041984	5267.39769998079	-0.00161687717634574	0.126247771483405	0.9431484039185	0.98391125849775	Rptn	189.054829	45.044513	54.868519	56.306524	164.142541	28.14473	42.147218
ENSMUSG00000041986	335.216630173948	0.165982980435883	0.259161531526311	0.0307509559509323	0.227037302409071	Elmod1	12.076415	5.674185	7.17185	9.315137	17.517369	10.086451	10.034456
ENSMUSG00000041991	629.188173032402	0.00705727221307538	0.126998947038433	NA	NA	Hrnr	9.019797	1.11521	1.442779	1.113052	9.762864	1.456998	1.793275
ENSMUSG00000041992	930.615383626395	-0.0683609997937263	0.124103027874673	0.284037199408611	0.687715278815728	Rapgef5	11.097887	15.746956	18.355337	16.615057	11.245236	11.469522	15.337825
ENSMUSG00000041995	763.099382792284	-0.120551774660991	0.110247411645645	0.107570436539699	0.446308392682794	Zbed3	33.780191	27.232846	30.334937	32.334182	25.665872	24.094698	27.181891
ENSMUSG00000041997	2060.15691977866	-0.0276200513274679	0.0844110273988565	0.66446190944233	0.905400589023785	Tlk1	35.286244	35.776524	34.074363	31.890473	33.549704	33.00868	28.388759
ENSMUSG00000042002	141.652814796707	0.0757899227383928	0.151499656201884	0.0915447480137469	0.411951045763845	Foxn4	3.34224	1.153676	2.409381	3.979251	5.336826	3.865181	2.865386
ENSMUSG00000042010	198.320592807492	0.0333085290322406	0.122155678047688	0.485013166334506	0.825650832459255	Acacb	2.873657	3.097967	1.431311	1.844987	2.294435	2.258797	3.00502
ENSMUSG00000042015	945.665842350013	0.0440063878919234	0.0812364840432965	0.50031197257437	0.832016517425004	Wdr41	21.642647	21.282264	20.976109	19.952825	21.080663	21.685511	20.12534
ENSMUSG00000042029	944.075219095388	0.00778138938844164	0.0919649532777691	0.901518896414716	0.973539589131648	Ncapg2	18.644269	17.285707	21.43728	18.514335	16.686102	21.033552	17.225257
ENSMUSG00000042031	1525.15692264912	-0.00443132365298431	0.124506412358872	0.878329695506484	0.968830066829868	Lce3b	478.564146	243.159814	280.765979	243.850853	525.56389	159.849449	150.618529
ENSMUSG00000042032	1459.96951695069	-0.0277390981951376	0.0801025723348462	0.658382347238233	0.902633649005815	Mat2b	57.329674	56.490879	56.286692	54.308196	50.500376	57.256039	47.959204
ENSMUSG00000042035	2281.82483988477	-0.0918359387495125	0.093837987606369	0.183028781237599	0.575328826502116	Igsf3	22.078892	19.487157	23.738357	20.535186	17.430825	19.728284	18.41339
ENSMUSG00000042041	0	NA	NA	NA	NA	2010003K11Rik	0	0	0	0	0	0	0
ENSMUSG00000042042	625.318177232614	-9.32097045809873e-05	0.0930367179044552	0.999920712993386	0.999960839503441	Csgalnact2	13.068573	10.738634	11.877337	10.107021	10.78849	11.643363	10.354853
ENSMUSG00000042043	1472.72177119102	0.0704476969350716	0.0823090709809564	0.273990892950631	0.676234514223485	Tbca	277.995129	300.063433	272.792175	297.422005	287.936489	314.73326	280.543944
ENSMUSG00000042045	370.072651662429	0.0370799300060665	0.134635040839903	0.0369870334792832	0.251599543944057	Sln	18.941915	10.608533	9.716406	0.838607	21.775628	44.57199	39.936595
ENSMUSG00000042046	1083.77758305049	-0.0320532512677437	0.0909278253704319	0.621237909352259	0.886084480130268	Dstyk	11.193191	10.971852	13.079876	12.50523	10.939938	12.181097	9.664316
ENSMUSG00000042050	906.232454217324	0.0713053357349272	0.135930069499198	0.212955082229085	0.609606946966493	Wdr60	22.727284	15.074333	16.291712	33.461946	30.680762	21.638681	25.097
ENSMUSG00000042055	1179.14207766626	-0.0397617015216834	0.0759627193324201	0.513801491529779	0.83749660402455	Wdr11	20.940638	20.19125	19.678277	22.20258	18.587414	19.601566	18.675878
ENSMUSG00000042063	596.002766946251	-0.0367193437427184	0.0894453811537298	0.571463236026525	0.864308250969145	Zfp386	24.169331	22.6499	20.687068	23.985096	19.662219	22.523137	20.085959
ENSMUSG00000042064	4.64328608365938	0.00636246552080515	0.126890702820862	0.675944124309208	NA	Myo3b	0.050897	0.065531	0.050127	0	0.049833	0.036295	0.077916
ENSMUSG00000042066	420.6397297693	-0.0347934615614541	0.101572897258382	0.595495037836012	0.87545662793414	Tmcc2	7.807963	9.143788	7.652652	9.036346	7.252531	8.840513	6.653715
ENSMUSG00000042073	544.754498572663	-0.0923818777504664	0.133235031876909	0.178942785817938	0.568966471218351	Abhd14b	26.622412	22.482782	21.843571	34.809559	23.930742	20.541924	18.753426
ENSMUSG00000042078	31.2467657118906	-0.00576391799276787	0.126812496344385	NA	NA	Svop	0.096896	2.310266	0.231815	0.071284	0.855282	0.379811	0.296921
ENSMUSG00000042079	12082.3414852251	0.11553850808887	0.0724952443957697	0.0564067417791219	0.320741584978559	Hnrnpf	499.192684	486.81363	492.115711	473.912645	514.200971	537.880939	492.787376
ENSMUSG00000042082	560.625151031452	-0.0556494855481659	0.124570571467958	0.332877077854859	0.72997126782392	Arsb	14.672037	7.84629	7.761729	9.299629	7.917561	9.200839	7.025603
ENSMUSG00000042087	118.229946448004	0.010077399387622	0.117881343834585	0.82756309714538	0.957242975890631	4933440N22Rik	5.026032	4.497467	6.670809	3.489754	3.495533	5.236244	6.045788
ENSMUSG00000042092	374.477789480745	0.00291801964387681	0.126440380775229	0.858253786126668	0.964107675037337	Lce1c	104.501244	25.592978	33.705016	23.627645	110.471959	12.076074	26.510756
ENSMUSG00000042096	3.02207697674454	0.00529378276183464	0.12710220739683	0.673219660618056	NA	Dao	0.118528	0.153216	0.066768	0.272371	0.058423	0.084319	0.439181
ENSMUSG00000042097	115.739229742489	-0.0195731467667606	0.113630183677184	0.718391031231699	0.923242261088689	Zfp239	3.259828	3.944575	3.315461	3.403365	2.791126	3.975593	2.612148
ENSMUSG00000042099	595.030887897476	0.036195928488311	0.117758505734589	0.509571941438505	0.834925369377631	Kank3	23.122532	15.807319	24.341062	33.407116	20.46694	24.82935	31.263304
ENSMUSG00000042102	0.443616296834281	-0.00271645084152164	0.127606045363562	0.581695906850005	NA	Dmgdh	0.055269	0	0.015557	0	0	0	0
ENSMUSG00000042104	190.265520340768	-0.0460197063581361	0.127176976941349	0.344038912682377	0.738154262276253	Uggt2	7.509796	5.47062	3.757285	3.530732	4.44425	4.294219	3.185976
ENSMUSG00000042105	789.415359422583	-0.0792210641259195	0.112534952005944	0.253831495212008	0.654541747851932	Inpp5f	13.952209	19.878698	16.139372	16.917244	13.569432	15.095426	13.851016
ENSMUSG00000042106	261.277180501771	-0.0461413027145049	0.114089276112483	0.449747878805489	0.807591951052298	Inka1	27.790708	19.322569	21.897848	19.207072	20.614617	16.865768	19.492214
ENSMUSG00000042109	247.211826127424	0.0411695687742835	0.124846377602226	0.395968535493697	0.774425149842493	Csdc2	5.111268	10.191667	5.300777	4.664297	6.457433	6.783607	8.344804
ENSMUSG00000042111	587.236715798534	0.00603306140287019	0.0922360378498971	0.923613047696503	0.978588349366667	Ccdc115	25.13041	25.873092	25.922499	23.052031	22.616968	22.820284	26.702941
ENSMUSG00000042115	242.428998603088	0.180404027298314	0.171992007252509	0.0454864565007694	0.284249061865738	Klhdc8a	3.5473	2.951774	3.494112	3.531853	4.493306	3.503958	4.289808
ENSMUSG00000042116	1841.3272726055	-0.194155326560374	0.138544310462178	0.0288832744061755	0.219074990097083	Vwa1	32.50494	42.470581	35.625919	37.671238	25.357628	30.669182	30.412872
ENSMUSG00000042118	0.572127641794071	0.00149804805210887	0.127525833645029	0.785043495416611	NA	Bhmt2	0	0	0.038465	0	0	0	0.069834
ENSMUSG00000042121	671.087940428703	-0.0358713541785544	0.102187366711868	0.575666697178621	0.865562105403117	Ssh1	5.041421	5.939788	5.89831	5.551686	4.173717	5.024487	5.895551
ENSMUSG00000042124	218.80768726793	0.00282951495182287	0.126684126210905	0.846687879745911	0.962386791521507	Lce1f	60.828175	17.836363	17.508929	11.006264	70.985566	5.100058	11.421423
ENSMUSG00000042129	254.666719660785	-0.228891353069122	0.28838074344979	0.023971260654891	0.195519660066744	Rassf4	3.18265	2.328216	3.572748	4.682801	2.060282	2.599468	2.109059
ENSMUSG00000042133	1911.8393474706	-0.0482614143567372	0.11737487911598	0.453780539327896	0.807774418890474	Ppig	24.707528	40.1391	34.458293	25.208146	24.739252	32.633745	22.983135
ENSMUSG00000042138	437.813696094496	-0.0286438739451501	0.103522205165302	0.647231089460925	0.898395836776245	Msantd2	16.205868	19.062119	19.052494	22.799021	14.802243	20.12527	17.303067
ENSMUSG00000042148	443.790435011818	0.0221389073176891	0.103639902363867	0.717402428793236	0.923217870960426	Cox10	10.832229	10.687943	11.67118	7.959238	9.793279	11.030629	9.997549
ENSMUSG00000042155	679.045726694553	-0.0696696776618871	0.108767986804483	0.306621777164877	0.706609639127951	Klhl23	12.747196	11.489463	11.428539	13.39169	9.41128	12.885017	9.24492
ENSMUSG00000042156	586.332657570448	0.0402289633758414	0.101487895224994	0.53204303329639	0.845471660446334	Dzip1	13.418364	10.871956	11.136014	12.562005	14.173468	11.951214	10.497967
ENSMUSG00000042157	1.3541569263546	-0.00543427252473049	0.127729843758847	0.199107432449729	NA	Sprr2i	1.015673	0	0.573828	0	0	0	0
ENSMUSG00000042165	1.36278100562339	-0.00798352948862314	0.127900925796868	0.127111807415483	NA	Gm9774	0.367396	0.122887	0.082636	0	0	0	0
ENSMUSG00000042167	1059.8097318308	-0.154628483372274	0.109732030776018	0.0470907765757904	0.289613358988382	Tent2	27.830399	30.143002	29.478976	30.025096	21.072217	26.206497	24.592482
ENSMUSG00000042178	1057.33416525814	0.00277709357755827	0.0809230533384131	0.997193531463572	0.999004899274263	Armc5	19.240909	17.941329	19.431921	17.802681	18.708459	17.265518	17.281445
ENSMUSG00000042179	17.9162099375975	0.0139161136820007	0.126576582322456	0.539446478342399	0.848928724209663	Pnliprp1	1.269936	0.716228	1.284714	0.653383	2.175962	1.374124	0.30148
ENSMUSG00000042182	41.859349236846	-0.00292337809478809	0.125595788129249	0.899796706174491	0.973461371765928	Bend6	0.236981	3.26637	0.629011	0.957842	0.997494	1.181659	1.268844
ENSMUSG00000042184	0	NA	NA	NA	NA	1700069L16Rik	0	0	0	0	0	0	0
ENSMUSG00000042185	875.367419164887	-0.105095953061287	0.110739141205977	0.15148243880994	0.52581943766016	Nfrkb	11.847111	12.821977	14.208049	12.592445	9.438629	11.98575	10.93488
ENSMUSG00000042189	40.2595413715501	0.0405038535370873	0.132802890967939	0.197610888459407	0.591663777033125	Tekt3	1.716356	0.434705	0.995112	2.288052	2.58444	1.760475	1.72211
ENSMUSG00000042190	85.711253488679	-0.0282782125004716	0.124135190999897	0.494548268274186	0.830393606273567	Cmklr1	2.677155	1.65778	2.480292	3.028919	1.073556	2.092123	2.732244
ENSMUSG00000042195	107.988418253469	-0.0586112057423058	0.134934166295489	0.228803993133591	0.627724648785126	Slc35f2	5.025443	3.67147	3.017546	2.965671	3.77052	2.103935	2.280776
ENSMUSG00000042197	1127.95648728534	-0.0106394600576987	0.0975745739789189	0.869655184190049	0.96670922764098	Zfp451	13.277079	14.259978	11.689367	12.228396	9.730892	13.657725	12.791417
ENSMUSG00000042198	751.498961398616	-0.0661924221310948	0.0986905401893518	0.329507843078179	0.726191571183949	Chchd7	102.620688	120.365827	118.002168	134.792153	107.84941	106.290448	98.053377
ENSMUSG00000042200	0.776367489781073	0.00257702155212693	0.127503286617515	0.648896101540094	NA	Cdrt4	0.158309	0	0.089353	0	0	0.448186	0
ENSMUSG00000042202	603.732330003398	-0.11820458617872	0.116380559469213	0.118363794157666	0.46844041920844	Slc35e2	7.4318	6.172177	6.500775	8.228584	5.919802	5.925388	5.670865
ENSMUSG00000042203	942.40569630426	-0.0886890472469528	0.0889087186804326	0.188006531193895	0.581047526539555	Tbc1d22b	17.449615	18.552897	17.989889	19.569428	16.170911	15.432199	16.294045
ENSMUSG00000042207	3202.65236109672	-0.0397317286525325	0.103082120183628	0.529014262767971	0.844887677871953	Kdm5b	24.844395	31.980228	31.615033	35.119775	22.419064	30.495697	29.649676
ENSMUSG00000042208	666.914080047936	0.0397687690590614	0.0933045918357978	0.542397758317166	0.850596990640261	0610010F05Rik	12.20412	13.164788	14.988857	14.043211	14.070043	14.608974	12.482054
ENSMUSG00000042210	477.340212924314	-0.0437440144138984	0.104154798094001	0.498904245929292	0.831867651715691	Abhd14a	40.02112	36.797372	29.743284	32.245021	29.311616	34.432917	28.419563
ENSMUSG00000042211	1359.26057989979	-0.000499334498552841	0.0728509879671122	0.994238709892907	0.998240954276701	Fbxo38	23.672598	22.254256	23.464494	22.431584	21.846833	22.405872	21.405204
ENSMUSG00000042212	5.00073330456081	-0.0285773378642163	0.131771351390702	0.033277705959567	NA	Sprr2d	1.38774	1.207763	1.469158	0.349189	0.347852	0.245362	0
ENSMUSG00000042213	253.12866563566	0.180074608109648	0.25364256583008	0.0347683160744248	0.242940608867581	Zfand4	5.83527	4.007776	4.697803	6.340323	9.898317	6.608633	5.203605
ENSMUSG00000042215	641.020354909206	0.1620399178045	0.156546049847739	0.0585544857757161	0.327800422313681	Bag2	26.494526	30.54241	25.360967	25.691041	38.654261	27.94351	29.496055
ENSMUSG00000042216	221.364685959782	-0.0323176695470703	0.121870030675188	0.494814751200624	0.830407263556107	Sgsm1	3.738373	4.127323	2.740248	4.608341	4.526821	2.910462	2.018441
ENSMUSG00000042219	0	NA	NA	NA	NA	Olfr631	0	0	0	0	0	0	0
ENSMUSG00000042225	1251.95292917339	0.235655911884646	0.141287395217791	0.0134493897154494	0.139241230447988	Ammecr1	12.680143	11.752304	16.041574	13.892851	16.687099	15.721704	16.519181
ENSMUSG00000042228	1057.44886573201	0.305060776255168	0.146801704593489	0.00392394204732044	0.0635306293838992	Lyn	19.396752	15.452112	17.099417	21.376362	24.961122	22.170215	21.558546
ENSMUSG00000042229	745.448540472503	0.0542387583143412	0.0936466931598293	0.414349153964209	0.785571600847482	Rabif	16.137254	18.397536	17.392931	17.356412	15.720458	18.646418	18.719155
ENSMUSG00000042240	1.13413479193241	0.00699366402127154	0.12783365527702	0.175295182157323	NA	Crybb2	0	0	0	0	0	0.559077	0.434603
ENSMUSG00000042243	0	NA	NA	NA	NA	BC051665	0	0	0	0	0	0	0
ENSMUSG00000042244	24.1618275836502	-0.0380928072934956	0.132528420137287	0.184565315381037	0.577416665644001	Pglyrp3	2.990134	2.051328	1.437484	2.005955	1.393049	1.811631	0.481355
ENSMUSG00000042246	369.515437262662	-0.369413870896258	0.237525422956612	0.00630804553785718	0.0869187059299616	Tmc7	4.835	7.064406	6.858803	6.33128	3.269224	4.821852	4.24676
ENSMUSG00000042248	0	NA	NA	NA	NA	Cyp2c37	0	0	0	0	0	0	0
ENSMUSG00000042249	762.823581481827	-0.0279436580162146	0.104237098767378	0.645469932602365	0.897626730158547	Grk3	9.885124	8.954363	7.771983	11.816321	9.913131	8.507791	7.542513
ENSMUSG00000042250	16.8236394818947	-1.07675519153953	1.18599535982626	0.00426269009154897	0.0673035747482182	Pglyrp4	1.815633	0.647342	0.967557	1.021619	0.112782	0.356007	0.416018
ENSMUSG00000042251	13.9454986415229	-0.0313137352343441	0.130103486448831	0.252752854106198	0.65335037958927	Pm20d1	0.205398	0.146991	0.154124	0.111707	0.134376	0.073241	0.077631
ENSMUSG00000042254	59.5672955936052	0.0206349621822667	0.127695030530177	0.387568608353904	0.76773571031477	Cilp	1.359991	1.30151	0.360876	0.114989	0.609317	1.481934	1.282859
ENSMUSG00000042256	3.96507689711894	0.0207024357680773	0.129252875133074	0.15368039492183	NA	Ptchd4	0.082684	0.03551	0.023271	0.060792	0.056074	0.136586	0.238995
ENSMUSG00000042258	126.963385132907	0.470295418071148	0.397772042858926	0.00702875674473551	0.0930499258283831	Isl1	3.973119	1.957649	2.647996	2.910885	6.013846	3.953487	4.076074
ENSMUSG00000042262	0.554222259354574	0.000210291870230602	0.127511457801271	0.97061542677773	NA	Ccr8	0	0.140783	0	0	0	0	0.111503
ENSMUSG00000042265	10.5916837987995	-0.0116787627602096	0.125945021875198	0.629934499974068	NA	Trem1	0.386744	0.237418	0.21772	0.285269	0.135532	0.314985	0.18816
ENSMUSG00000042268	336.437552414877	-0.292727687318471	0.251747313889925	0.0141885595951979	0.144221196150842	Slc26a9	8.138797	4.640431	6.116935	7.352033	4.072055	4.961516	4.154651
ENSMUSG00000042269	514.559163477985	0.404055955137556	0.277510103854423	0.00661556600015667	0.0895781989478335	Fam92b	37.248945	22.897621	25.732553	33.513602	56.582547	35.853611	37.723092
ENSMUSG00000042271	305.477381656255	-0.0570810784049561	0.102834456858914	0.404060252531237	0.779145876309534	Nxt2	8.752508	8.504856	9.415952	8.95947	7.524563	7.422072	8.506392
ENSMUSG00000042272	1458.83927927012	-0.0420786341009371	0.0842005937479161	0.512042778792401	0.835918822141645	Sestd1	17.704396	18.619351	18.896937	21.804318	17.202734	18.638629	16.619698
ENSMUSG00000042275	529.650812407782	0.0337018779057406	0.0943125684669062	0.60279176510142	0.879465323520426	Pelo	23.95388	26.549302	21.545237	24.038987	24.491097	22.865038	24.603528
ENSMUSG00000042279	0	NA	NA	NA	NA	H1f8	0	0	0	0	0	0	0
ENSMUSG00000042282	2.07823878098755	0.00478652664705127	0.127523576649218	0.506161208307181	NA	Gucy2f	0.038565	0	0	0	0	0.041258	0.032791
ENSMUSG00000042284	651.038466007471	-0.0641740865375091	0.135650126935002	0.219317336233926	0.618863970583025	Itga1	6.91134	2.972767	4.180269	3.110702	2.61816	3.931714	3.113292
ENSMUSG00000042286	1309.09691186249	-0.0154039281869062	0.0853205515647046	0.814606714945141	0.953180688346878	Stab1	28.568026	24.237036	26.833046	25.38223	23.05091	23.94954	26.699871
ENSMUSG00000042289	530.697694801645	-0.109019252407114	0.125195780859792	0.1439051559361	0.513557258348586	Hsd3b7	26.202775	21.296683	23.915695	28.300946	18.41127	19.181574	23.243819
ENSMUSG00000042292	1597.01970946861	-0.421233211196212	0.146765088318169	0.000288149462566439	0.0095366389437854	Mrtfa	29.322283	32.227888	30.035989	29.97685	16.688355	24.056357	20.919467
ENSMUSG00000042293	295.902540250658	0.23563445253322	0.180118771680363	0.0211965432108915	0.18151755627103	Gm5617	54.025989	52.735881	57.488597	67.411592	79.305163	62.658869	73.402172
ENSMUSG00000042298	509.971054119849	-0.0606117298645258	0.100916045565437	0.366068362274918	0.751169748633511	Ttc19	12.164138	14.243215	12.013116	12.812261	10.877745	12.46289	10.349565
ENSMUSG00000042302	488.478969279712	-0.00673483256759601	0.101935141728326	0.91192479005909	0.975629127594354	Ehbp1	9.598109	6.950312	7.460276	7.987838	7.350041	8.894862	6.327591
ENSMUSG00000042303	1288.11295124058	-0.000722365565393239	0.0940624884663151	0.992309834285625	0.998051092750605	Sgsm3	39.420741	41.301404	47.781585	52.97224	47.636539	40.222968	41.591461
ENSMUSG00000042305	1943.1987235201	-0.124433014281821	0.146952586796083	0.104563845031398	0.440632657441322	Tmem183a	66.688113	83.992206	83.697945	64.004424	46.167579	70.802379	58.605625
ENSMUSG00000042306	4913.74008651666	0.00173354654989825	0.10294604423852	0.972823916369499	0.99327378208628	S100a14	526.30301	449.102138	503.768361	498.648121	622.800419	406.663189	388.051391
ENSMUSG00000042308	1986.08941932497	0.028790982740427	0.105611802444543	0.639771970640478	0.894724168269351	Setd1a	21.958282	21.097157	29.675433	21.761352	24.694168	19.580789	27.161866
ENSMUSG00000042312	271.598076880806	0.207920472255964	0.168001743913059	0.0298277526155083	0.223239589396844	S100a13	33.642026	29.53037	32.231915	34.924873	43.179252	34.383588	40.976051
ENSMUSG00000042320	42.9165953642867	-0.0223616995377214	0.122815370924173	0.581252231433201	0.868346432549079	Prox2	1.716132	2.275715	1.372634	2.10766	1.788716	1.211756	1.632523
ENSMUSG00000042323	3334.54819182766	-0.0897826545118317	0.0859794496061334	0.175680248099783	0.564835249198332	Pbrm1	30.741621	30.842099	34.864542	33.388357	28.825181	29.995672	25.990433
ENSMUSG00000042328	516.175538506433	-0.0696393969584925	0.12445780506946	0.27582047437232	0.678312413006537	Hps4	11.964167	16.453064	14.879769	19.869835	13.70309	10.774736	14.240992
ENSMUSG00000042331	622.247425688553	-0.00352195036697441	0.0896753452963303	0.957052781526346	0.987936562504104	Specc1	6.845808	6.496854	7.60262	7.158986	5.994162	6.777131	7.219547
ENSMUSG00000042333	35.2660132334876	-0.00234798584921155	0.124868514122128	0.929924436044993	0.980036714288691	Tnfrsf14	6.660528	1.45261	2.016939	2.42927	1.85592	2.011054	4.679762
ENSMUSG00000042340	404.319557174063	-0.20984995819752	0.180704092857151	0.0296728340557071	0.222630371217563	Ctf1	33.951876	33.026603	24.436736	33.793845	24.033637	21.176955	23.982112
ENSMUSG00000042345	4.89168128714824	0.00474366953042216	0.127286325290988	0.639962916767923	NA	Ubash3a	0.423393	0	0.052362	0.5357	0.064618	1.148307	0.035704
ENSMUSG00000042348	621.321271982591	-0.0398891741987693	0.105049982244063	0.522279446648531	0.841211611166441	Arl15	14.205673	15.38309	10.669179	14.222722	10.766467	13.453632	11.955345
ENSMUSG00000042349	691.619547829702	0.041908828004205	0.0997740934194217	0.517454567671611	0.838966935279484	Ikbke	18.440153	14.286868	14.434009	19.24897	17.03491	16.262041	17.121519
ENSMUSG00000042350	1065.46198742014	0.00791872823013617	0.0758954358440899	0.896138753609547	0.972571082723591	Arel1	14.20544	13.696986	13.676292	13.460084	12.787754	14.022457	12.891685
ENSMUSG00000042351	21.3665145951299	0.00979609017948501	0.124369953480519	0.74025117698506	0.930302740454819	Grap2	0.188748	0.448719	0.212459	0.184837	0.298608	0.248467	0.292839
ENSMUSG00000042353	1.59391955302063	0.00875221977480757	0.127990823701478	0.0950102328407678	NA	Frem3	0	0	0	0	0.048443	0	0.058912
ENSMUSG00000042354	1253.64686476775	0.0494646409022913	0.105990830420287	0.447313171886028	0.805847345143781	Gnl3	52.765521	52.510002	62.863932	46.126682	45.766396	60.189646	60.988006
ENSMUSG00000042357	92.909235538227	0.0302610411314943	0.121128784443461	0.526391452863046	0.843186606829209	Gjb5	4.163677	2.83317	4.661199	3.191397	5.11219	4.039112	3.052969
ENSMUSG00000042359	536.004463481465	0.15776893510134	0.160149167123448	0.0629003641300703	0.339886732352376	Osbpl6	9.75715	6.943046	7.48679	9.490762	11.007747	10.68176	8.340534
ENSMUSG00000042360	0	NA	NA	NA	NA	4930433N12Rik	0	0	0	0	0	0	0
ENSMUSG00000042363	2506.63109937577	-0.133518680985641	0.131719024406273	0.0908637116800979	0.40979152987801	Lgalsl	63.928726	53.256095	51.866511	55.752851	54.266653	41.631299	39.362111
ENSMUSG00000042364	1313.34950720362	-0.201617444188642	0.121218437399541	0.0184170723821298	0.166469441017045	Snx18	24.137884	19.965025	19.429847	21.24469	15.634849	18.336606	15.962565
ENSMUSG00000042367	303.899681605456	0.0119200238162231	0.106270695169999	0.841257001822291	0.960974030976261	Gjb3	11.226047	12.898936	14.210597	11.278229	14.794772	11.047222	10.761466
ENSMUSG00000042369	753.905827472173	0.0615793715118181	0.100749273554134	0.362573863626809	0.749801869365122	Rbm45	29.393763	26.875178	26.808276	27.087138	32.766112	28.733007	24.39006
ENSMUSG00000042371	11.7377936195625	0.00613042174914128	0.126512061826225	0.730494940850437	0.926813533290694	Slc5a10	0.090229	0.271819	0.304875	0.951466	0.088764	0.57909	0.719629
ENSMUSG00000042372	468.061385256301	0.109733113409883	0.180387740348029	0.058320472037225	0.327149714393951	Dmrt3	17.71544	7.51292	13.238522	13.29262	28.277891	13.724746	13.876503
ENSMUSG00000042377	1628.54043106524	0.0479286986269979	0.113764045397793	0.437139869242554	0.800025688415798	Fam83g	17.38424	19.994835	28.305792	22.591689	26.265998	19.135471	24.499725
ENSMUSG00000042379	518.002215159215	-1.00715100238176	0.204558118121648	3.94478565735231e-08	9.98378840632843e-06	Esm1	20.246901	23.614339	20.686034	26.23413	7.171138	11.408778	11.985914
ENSMUSG00000042380	435.829042940763	0.0476460417973849	0.107914820656365	0.403115814401492	0.778545973050126	Smim12	34.433263	33.060312	35.66408	31.757824	36.16963	28.888338	41.194574
ENSMUSG00000042385	0	NA	NA	NA	NA	Gzmk	0	0	0	0	0	0	0
ENSMUSG00000042386	0	NA	NA	NA	NA	Tex13b	0	0	0	0	0	0	0
ENSMUSG00000042388	72.5070729728501	-0.0190374350018198	0.125405692871935	0.547091447688585	0.852693698127201	Dlgap3	0.87122	2.777769	1.080444	0.715882	1.329402	0.862579	1.023224
ENSMUSG00000042389	243.397613572059	0.00410224952296657	0.106301766065887	0.942893717803726	0.983837854274008	Tsen2	10.365241	9.082325	7.493366	9.418607	8.350376	7.603555	10.202181
ENSMUSG00000042390	2358.34259064845	-0.020749499577566	0.0770312950105311	0.73413282798302	0.927948286097088	Gatad2b	21.861137	20.454313	22.428023	22.190249	19.209169	22.53745	19.069673
ENSMUSG00000042396	1288.54354563825	-0.00865852080449449	0.0874646485483905	0.89475182540141	0.972527669863498	Rbm7	49.387313	53.565972	49.220905	51.657463	41.04759	52.207088	50.866626
ENSMUSG00000042401	18.6281678578306	-0.0158465319040534	0.127011388873784	0.473764137837686	0.820093648315823	Crtac1	0.287882	1.538769	0.526789	0.672663	0.466485	0.830741	0.348708
ENSMUSG00000042404	256.890240437233	0.00799910871169414	0.100274016382821	0.897006896034756	0.972571082723591	Dennd4b	3.917216	3.052067	3.306195	3.346433	2.918611	3.421154	3.501363
ENSMUSG00000042406	4032.22306430466	0.00940190534013304	0.084310931663749	0.881007600085356	0.969564260918332	Atf4	162.690706	183.873103	173.726827	155.141586	152.907382	162.921944	173.195831
ENSMUSG00000042408	417.197140576039	-0.262906395086234	0.153272382534652	0.00952492073617191	0.111512847530285	Zmym6	8.162109	8.177022	8.336492	8.528516	6.614965	5.321794	6.496451
ENSMUSG00000042410	1980.96288185059	-0.0216940197965368	0.0849018234981692	0.732512765270776	0.927350710515062	Agps	17.531339	17.895353	20.387686	21.75989	17.945434	19.244794	16.801951
ENSMUSG00000042414	0.19656897104201	-0.00225682115077407	0.127585595246211	0.739716213856687	NA	Prdm14	0	0	0.036856	0	0	0	0
ENSMUSG00000042417	508.703793255568	0.0631401050997637	0.146671449990852	0.0593744746025189	0.3299530321767	Ccno	22.2004	6.246399	12.019632	14.924689	36.702536	26.54722	14.434921
ENSMUSG00000042419	395.638672465271	0.0109620607499492	0.111748160426591	0.839245862530175	0.960397239874989	Nfkbil1	18.175853	22.675947	22.006961	18.991461	19.348642	14.367657	26.635016
ENSMUSG00000042423	2317.01443485173	-0.106562108028752	0.108360620281863	0.147193340776372	0.519432265451132	Fbrs	46.018606	59.139357	57.423158	59.670473	43.966109	50.056909	46.173093
ENSMUSG00000042425	21.9026772682366	0.0960098381261903	0.178091726563516	0.0213219670682691	0.182290637478843	Frmpd3	0.1504	0.147514	0.139053	0.13668	0.231337	0.22985	0.400516
ENSMUSG00000042426	712.90998988168	0.0822402608075801	0.114186056960669	0.242670745690054	0.642130667457698	Dhx29	10.678526	9.849031	8.920789	8.81276	11.1911	11.390172	8.421862
ENSMUSG00000042428	1178.44129844452	0.429537010959829	0.294918235905304	0.00614173749588424	0.0852413728259418	Mgat3	16.835753	9.797955	11.14873	16.065891	26.828347	16.030614	17.274947
ENSMUSG00000042429	188.182517773856	0.30731402968544	0.257823857102022	0.0133777070620061	0.138692975022365	Adora1	1.658326	2.615621	2.139639	2.691495	3.223662	3.082916	3.018318
ENSMUSG00000042433	78.8024231580578	0.0343817869108553	0.129762830604941	0.288926460108044	0.692437452048806	Pih1h3b	5.761265	1.344746	2.434068	3.731453	7.159391	3.372591	2.950168
ENSMUSG00000042436	1775.04140107721	-0.10428619488214	0.158566175155516	0.105291498422988	0.441536717314725	Mfap4	136.035661	68.002558	86.430973	65.023198	59.302526	73.257158	61.747272
ENSMUSG00000042439	1373.39150910475	-0.176429065690574	0.156495298094809	0.0457647059303016	0.285159518124725	Zfp532	29.474597	22.904919	20.845919	26.669435	18.024645	22.698114	16.731819
ENSMUSG00000042444	1168.17166829305	-0.0425053325543439	0.0809746641778029	0.501422894922298	0.832399731996986	Mindy2	8.963184	9.608753	10.281365	10.176094	8.853652	9.105899	8.711047
ENSMUSG00000042446	1179.77717362574	-0.0506169457246653	0.0937786361272106	0.444931861422141	0.804705199381647	Zmym4	14.814865	12.860422	12.879163	12.983553	10.371275	13.495747	11.96667
ENSMUSG00000042447	759.788860990038	-0.0646058312598981	0.102782784336677	0.340249939496423	0.735086801246979	Mios	15.76002	13.945643	14.89282	13.048858	10.74356	13.297836	13.577447
ENSMUSG00000042448	1.28022111307349	-0.000910942002283572	0.127293777502608	0.917729776442827	NA	Hoxd1	0	0.040397	0.079282	0.092418	0	0.033404	0.096025
ENSMUSG00000042451	379.748399614848	0.0649132647720208	0.15217537438289	0.00301705457079214	0.0532003167657098	Mybph	10.356549	6.831414	4.781606	0.957746	16.671129	30.388366	31.448156
ENSMUSG00000042453	977.036705183419	-0.0457860930169412	0.114918547047737	0.450448809187873	0.807591951052298	Reln	11.487363	16.975578	11.08214	14.206844	11.024219	14.342858	9.363394
ENSMUSG00000042459	12.4585848227643	-0.0224358475540783	0.129378269281032	0.195431327394397	0.588619731266638	Bpifa2	1.757553	2.414672	0.596244	1.747633	0	1.247443	0.810284
ENSMUSG00000042460	1475.89674395029	-0.0997317814877639	0.113091916794865	0.175148862737942	0.564160944735164	C1galt1	17.030202	15.703755	15.057428	18.995578	12.389777	16.69408	12.892098
ENSMUSG00000042462	453.091739636749	0.0734837495450805	0.10809987686052	0.285493417270615	0.68920489707214	Dctpp1	63.695033	69.328773	59.699857	59.538099	74.969528	65.975279	60.250595
ENSMUSG00000042472	851.540331657429	-0.15614897260032	0.123370659505024	0.0550171484658574	0.318053805893777	Zfp410	37.577746	30.135537	29.888056	34.475256	24.520202	29.245834	25.701364
ENSMUSG00000042473	565.886917726195	-0.159857851427641	0.154994063002271	0.0599353457856472	0.33136445468433	Tbc1d8b	8.767309	8.107459	6.43389	8.958467	5.399278	7.134602	6.085874
ENSMUSG00000042474	27.5873735374707	0.0788766086805431	0.15983941714528	0.0315466401828108	0.230440440384624	Fcmr	0.895806	1.429394	1.514858	0.496966	1.986018	1.734058	2.675043
ENSMUSG00000042476	7.98489607763281	0.0423048438362043	0.136200343953687	0.0570999802933309	NA	Abcb4	0.138623	0.034017	0.055733	0.077642	0.194096	0.169401	0.215694
ENSMUSG00000042477	109.483048745248	0.303810134405549	0.498069596015889	0.0143903995354664	0.145259815687787	Tfap2e	1.732246	2.768079	3.808877	3.327264	3.892929	5.433079	4.499412
ENSMUSG00000042485	508.558935371144	1.2694810211051	0.239273772919428	5.93094717722335e-09	2.00140393960811e-06	Mustn1	20.200478	22.777377	19.576236	14.61433	31.914643	53.719343	55.758592
ENSMUSG00000042487	886.557909226826	0.134143218875031	0.120733723826829	0.0871272737637247	0.401279316307074	Leo1	23.326554	27.691147	28.203231	25.310793	25.69677	31.573124	30.338207
ENSMUSG00000042489	486.050057348298	0.00626212724248352	0.108680930873311	0.91056133785018	0.975570597955048	Clspn	6.444049	7.028968	10.191631	8.629122	7.516611	9.65182	6.370591
ENSMUSG00000042492	1497.32319903015	-0.0128110126282955	0.0865577048261261	0.841054561118518	0.960974030976261	Tbc1d10b	27.005549	32.153043	31.09226	28.855034	26.457781	27.650788	29.735078
ENSMUSG00000042496	365.500002266344	-0.000583040433286907	0.100480550767199	0.993838750136296	0.998074214011148	Prdm10	3.976862	3.911289	4.511187	5.241058	3.625738	4.765913	4.184563
ENSMUSG00000042498	7.21615412966591	0.0120489783822192	0.127120770398093	0.506232169731779	NA	Radx	0.065244	0.093409	0.159143	0.106619	0.021322	0.263526	0.177682
ENSMUSG00000042499	0	NA	NA	NA	NA	Hoxd11	0	0	0	0	0	0	0
ENSMUSG00000042500	445.829874678988	-0.0129253021234598	0.0931054629874299	0.844082276461196	0.962166468057008	Ago4	4.622479	4.156719	4.220325	5.030585	4.616366	4.134055	3.902124
ENSMUSG00000042501	16.3602660622939	-0.00184239959730053	0.124800385415529	0.945664329601017	0.985162416006871	Cpa6	0.674711	0.304625	0.364758	0.968101	0.663745	0.429029	0.479064
ENSMUSG00000042502	1608.46013156879	-0.00573825601169125	0.0854667004894571	0.927922717164148	0.979787101196085	Cd2bp2	49.421152	40.974006	47.905852	42.909158	43.455387	46.074157	39.183091
ENSMUSG00000042505	127.053090754783	-0.00289558236662107	0.117142822194165	0.952217350459292	0.98676992979705	Sdhaf3	2.447906	1.774848	1.592928	2.444943	1.404908	2.793682	1.618166
ENSMUSG00000042506	3803.75392994896	-0.202128847019356	0.0951349111592241	0.00748449921181396	0.096485566618216	Usp22	56.436071	64.700249	62.025502	63.132086	47.159767	51.740626	49.226004
ENSMUSG00000042507	1387.08704941981	-0.0315740670168631	0.0865436620912693	0.624489175842207	0.887809703508762	Elmsan1	13.1589	11.925136	15.010165	14.04708	12.019529	12.315325	12.893565
ENSMUSG00000042508	800.038640279193	-0.00115964560844398	0.109483618702267	0.998622193090318	0.999606922110429	Dmtf1	15.144743	14.173273	13.707892	23.441811	12.838896	15.470278	18.941685
ENSMUSG00000042510	289.955501507879	-0.510171276862134	0.219286051897124	0.000954808331076108	0.0234843672666549	AA986860	8.631698	10.190232	8.911257	8.926337	6.049728	4.314529	6.454058
ENSMUSG00000042514	17.8222736756109	-0.028455335334411	0.129095208725419	0.298779033638328	0.700443993603073	Klhl14	0.375478	0.256867	0.332934	0.374779	0.374759	0.172136	0.109592
ENSMUSG00000042515	185.480185329767	0.0201522600083016	0.118894442887499	0.667705554983024	0.907226320858225	Pwwp3b	3.981477	2.210618	2.995577	1.670991	2.569739	2.640449	3.261843
ENSMUSG00000042520	4465.98299335488	-0.0302962143861365	0.0765469724153518	0.624207914629646	0.887809703508762	Ubap2l	87.736912	99.431523	91.16184	90.011898	82.348254	87.151622	85.787528
ENSMUSG00000042523	823.066149747425	0.0699985292749762	0.129563946156809	0.253847653593348	0.654541747851932	Dnal1	12.021682	7.047134	8.2993	12.74893	12.796968	12.570517	8.759083
ENSMUSG00000042524	4182.21958900034	-0.432393092830793	0.155439187667461	0.000368181240897506	0.0116477925658935	Sun2	71.280512	91.525634	88.430539	92.519922	47.947603	60.75705	63.604308
ENSMUSG00000042525	0.294853456563016	-0.00252769933332309	0.127596645654793	0.672129645304415	NA	4933428M09Rik	0	0	0.164124	0	0	0	0
ENSMUSG00000042529	11.6705459546595	0.0445691686453917	0.137045420047404	0.0624862983447545	0.339018808631844	Kcnj12	0.185474	0.319068	0.12532	0.255267	0.255148	0.422999	0.859659
ENSMUSG00000042532	28.904315030679	-0.0193144132248369	0.127787888143235	0.381610717730727	0.763398866923842	Golga7b	0.206115	1.872962	0.828844	0.346902	0.664709	0.440566	0.441289
ENSMUSG00000042535	1349.40220913508	0.0387131516712925	0.0914951718533644	0.543527301476529	0.851048836878723	Gtpbp1	24.768853	30.532385	30.685903	29.4745	27.865566	31.779103	27.466461
ENSMUSG00000042540	0	NA	NA	NA	NA	Acot5	0	0	0	0	0	0	0
ENSMUSG00000042541	1875.8719885226	0.186175304825114	0.0992099341506378	0.0149504449100085	0.147911286858641	Sem1	91.918605	89.152763	91.667328	80.921906	98.579684	102.028896	98.521611
ENSMUSG00000042548	2045.97212066996	-0.0664581489196072	0.092110711627206	0.344612960302398	0.738480241456311	Asxl1	18.838496	21.191445	20.05658	22.185179	15.954475	19.51062	19.116357
ENSMUSG00000042549	35.6443077489491	0.00520033800485875	0.122343956172806	0.880546958619776	0.96943266578411	Map2k3os	1.450004	2.251783	1.674881	3.083415	1.289008	2.577018	2.378729
ENSMUSG00000042554	0	NA	NA	NA	NA	Zp3r	0	0	0	0	0	0	0
ENSMUSG00000042557	1879.27926869351	-0.0284616534689182	0.0827685478619489	0.654056731272597	0.901203067363675	Sin3a	25.306804	26.125023	26.244327	28.878505	24.754923	27.136787	21.858185
ENSMUSG00000042558	999.504230936681	-0.0090221569159301	0.0871948153346675	0.889083558514015	0.970771463062757	Adprhl2	47.179579	37.571251	46.648737	43.656395	39.837664	44.265587	39.641783
ENSMUSG00000042564	305.38133121512	0.0782725397626764	0.132906268961222	0.215680504425454	0.613369633630105	Fam227a	6.245349	4.114223	7.122484	7.409903	7.996339	6.922716	6.487283
ENSMUSG00000042567	354.915076982232	0.571781697246842	0.423203251070611	0.00501388454885829	0.0746715464175951	Nek10	2.428517	0.888301	1.735381	2.024244	4.23759	2.816326	2.273097
ENSMUSG00000042569	502.86952354467	-0.0192001241178942	0.0996801555068486	0.754942735161621	0.93409022100347	Dhrs7b	26.515172	22.604915	21.637209	23.244844	25.339993	19.145126	20.474339
ENSMUSG00000042570	786.627896187794	-0.0984622207895902	0.118429827467088	0.176597668287578	0.565651567323508	Mier2	35.367538	27.033515	33.766404	35.571371	26.551087	24.593295	30.684292
ENSMUSG00000042572	1985.35857684197	0.0471641220955428	0.0767513631479461	0.445781047508658	0.805176689336816	Ube2q1	53.969309	53.335747	54.407002	50.901988	50.67049	53.90291	55.029295
ENSMUSG00000042579	163.242741761115	-0.0340788878916643	0.122127408423044	0.482579109667222	0.824555212815937	4632404H12Rik	2.208785	2.679256	3.936532	3.804535	1.735325	2.963751	3.129287
ENSMUSG00000042581	34.5443803789994	-0.0750050212925451	0.154249825766784	0.0561557933134762	0.32011964323449	Thsd7b	0.846551	0.875969	0.750532	0.68423	0.562947	0.523383	0.210983
ENSMUSG00000042589	129.896530363482	-0.0412494674027343	0.128961064476559	0.321978267558331	0.719462003097539	Cux2	2.893222	3.37329	1.879081	2.097065	2.542634	1.039883	2.173691
ENSMUSG00000042590	760.773318216526	0.156232001705642	0.0995433787327346	0.0366683290539105	0.250819532201033	Ipo11	14.967408	14.273939	14.075968	15.220584	16.785175	16.561558	15.181644
ENSMUSG00000042594	1122.17077263691	0.0090143838392074	0.0939005818979568	0.886100700835874	0.970103078888684	Sh2b3	20.790727	15.293343	20.993357	19.021741	18.609002	17.590754	18.891826
ENSMUSG00000042595	389.975913575957	0.00713401776611916	0.103146594268012	0.905188836877331	0.973910007989114	Fam199x	2.489333	3.649223	2.679881	3.229066	2.7868	3.120545	2.834988
ENSMUSG00000042596	0	NA	NA	NA	NA	Tfap2d	0	0	0	0	0	0	0
ENSMUSG00000042599	954.045199731286	-0.13462660021788	0.144012997168999	0.0898976823447225	0.407809358673413	Kdm7a	5.719544	6.446123	7.36767	8.779153	4.865498	6.059736	5.754487
ENSMUSG00000042604	6.35671266713638	-0.0123421240493597	0.127169085265507	0.494901819898964	NA	Kcna4	0.20039	0.057355	0.103388	0.049078	0.065439	0.047624	0.079556
ENSMUSG00000042605	1480.61009152438	-0.140171495650068	0.106600373605667	0.0642165580147941	0.343219553861679	Atxn2	42.784783	49.040627	46.230008	53.549508	40.782935	40.892825	36.853723
ENSMUSG00000042606	913.413968820561	0.0222214191223633	0.0880707979225444	0.72912653949759	0.926361932083158	Hirip3	48.598968	38.968882	44.590905	50.646151	46.262717	44.651984	43.302695
ENSMUSG00000042607	85.6335365609391	0.127516301932015	0.18967740583981	0.062269047268712	0.33862399731326	Asb4	2.156487	1.505782	1.500551	1.371485	1.784257	2.302687	2.452454
ENSMUSG00000042608	986.161168715168	-0.0198854780706791	0.105205133103948	0.747433755087057	0.931855616129256	Stk40	21.238639	21.033205	22.767853	19.907981	13.895312	21.325265	23.159833
ENSMUSG00000042613	2337.70595716091	0.448328528467208	0.135981063226419	7.264248254897e-05	0.0032899398017573	Pbxip1	38.359	26.790172	30.745732	33.155834	43.931924	44.345024	43.101826
ENSMUSG00000042616	765.372099269095	0.148144983760672	0.169391243828146	0.0697647956891464	0.358089244262246	Oscp1	55.185709	35.969206	40.656874	58.07129	65.8084	50.936667	54.995387
ENSMUSG00000042622	701.112789397787	-0.0214815601082705	0.0922664367315898	0.737325379409387	0.928943614907435	Maff	24.298269	26.305699	25.929589	29.304722	26.968946	22.152164	24.263407
ENSMUSG00000042625	2744.92032799246	-0.0361837027764903	0.0787054879708642	0.5542697378158	0.856387823842229	Safb2	101.197025	97.365651	110.302176	114.774191	91.858137	104.693887	94.579758
ENSMUSG00000042626	2561.39058991869	-0.147174880394405	0.0852739631732504	0.0310195844593151	0.228135451787167	Shc1	70.079888	60.327423	64.529499	68.719029	54.559607	55.407069	55.232236
ENSMUSG00000042628	1151.24551678961	0.0781969204557435	0.119360127693357	0.250800012982194	0.650530252211539	Zfyve1	18.668791	17.362473	19.123714	22.203178	19.231567	27.349584	16.912825
ENSMUSG00000042631	0.804123313120472	-0.00448960326904956	0.127570150573288	0.478134768959644	NA	Xkr7	0	0.026462	0.034659	0.060455	0	0	0.020971
ENSMUSG00000042632	552.880106574568	-0.0130567649234857	0.0945535233356779	0.83632440527039	0.959266478087923	Pla2g6	15.46068	13.762331	13.050644	15.203518	15.225172	13.078244	11.935653
ENSMUSG00000042638	6.25137444387172	0.00481457575907192	0.126493910609165	0.781667684731432	NA	Gucy2c	0.08394	0.054076	0.138082	0.123437	0.061714	0.239332	0.04286
ENSMUSG00000042641	5.15509660048225	-0.0201824846555479	0.12865465915741	0.263923785385133	NA	Rgsl1	0.207503	0.185041	0.113424	0.248036	0.087654	0.110077	0.076085
ENSMUSG00000042642	558.052628017762	0.0514199268441144	0.105470827493268	0.425332644998886	0.792290812905165	Flad1	13.492971	14.818911	13.71884	19.179525	16.928625	15.592652	14.993949
ENSMUSG00000042644	3379.54220543346	-0.0431094406913775	0.0955676967476761	0.511730930190306	0.835918822141645	Itpr3	21.101347	23.946018	25.468536	28.816266	24.321142	20.571674	21.901699
ENSMUSG00000042647	104.307487870929	-0.0486233434160859	0.131219286949353	0.273288901390001	0.6756647023304	Acad12	2.182752	3.030726	1.514506	3.1378	2.404213	1.338798	1.646979
ENSMUSG00000042650	2765.722703777	0.0240395880868655	0.0857335954212214	0.702945026250809	0.919014028722479	Alkbh5	35.586666	29.167983	30.556923	29.886446	33.037513	29.378063	29.756042
ENSMUSG00000042655	0.602855553596192	0.0032667497893318	0.127554397710946	0.608079963250522	NA	Shisal2b	0	0	0.080244	0	0	0.101251	0.19974
ENSMUSG00000042659	1311.54043320292	-0.0464547561184203	0.0982080561727286	0.480706943882121	0.823736925305392	Arrdc4	36.612167	30.686932	33.343851	29.251964	27.95869	26.397102	32.432919
ENSMUSG00000042660	444.661521994635	0.00941784074896786	0.0923766441398611	0.882532612496664	0.969815524516549	Wdr55	18.700826	21.947274	23.027045	21.87006	20.416096	21.776107	19.963371
ENSMUSG00000042662	11.5721142531144	-0.0112193291979643	0.126962140397177	0.540830248132723	0.849556192454552	Dusp15	0.055249	0.332385	0.901328	0.352466	0.271064	0.216526	0.325549
ENSMUSG00000042670	445.867177274472	-0.00685157437582358	0.0937585781292467	0.914992613246551	0.976741277383274	Immp1l	38.634549	42.93213	35.5669	41.437463	40.478762	35.881566	35.86533
ENSMUSG00000042671	28.2130164219944	-0.0289619528602101	0.128717444320815	0.325495109031475	0.722285050045326	Rgs8	0.396013	0.537604	0.310439	0.208198	0.360319	0.252126	0.125111
ENSMUSG00000042672	20.9854364084061	-0.00259910172105836	0.124482758419391	0.926840410866702	0.97924510227859	Dcst1	0.292705	1.099024	0.888134	0.615397	0.505316	0.927441	0.577294
ENSMUSG00000042675	1373.72731049039	-0.190435612670844	0.157168731592641	0.0361508494868686	0.248266608008383	Ypel3	159.293377	125.003023	123.320744	161.049828	118.425255	92.658882	113.22215
ENSMUSG00000042677	681.614326564121	0.554942598702195	0.196941270797818	0.000266523314787583	0.00902926426672109	Zc3h12a	11.735477	12.222889	13.31653	18.566717	20.703976	18.828788	23.409571
ENSMUSG00000042678	55.7467215095659	0.0433745863218885	0.13159656913085	0.255430263827649	0.656995193614384	Myo15	0.785063	0.310454	0.285594	0.347063	0.633208	0.541468	0.504487
ENSMUSG00000042680	507.218855958013	-0.0887491277845758	0.120945701695974	0.2069649985329	0.603501800195053	Garem1	8.718986	6.954276	6.997977	6.105286	5.787397	5.671969	6.395675
ENSMUSG00000042682	1854.20915293387	0.0270957202499761	0.0909021973642507	0.673239984927585	0.909120202637822	Selenok	182.979163	171.820214	144.650582	154.761095	158.0935	179.103339	148.322848
ENSMUSG00000042684	91.5330722513518	0.0428840934679389	0.119663249698703	0.439568362848603	0.801883774075096	Npl	3.971837	3.332676	3.584945	3.662959	4.662754	3.966551	3.231335
ENSMUSG00000042686	274.939189722819	0.851694056920981	0.219319387324751	5.19722228234918e-06	0.000414093497589025	Jph1	3.83537	2.772445	2.678071	2.62925	4.300368	6.394717	5.682674
ENSMUSG00000042688	3301.72138718656	0.197836946592556	0.11700150654521	0.018696583427467	0.168027962611363	Mapk6	48.827911	54.56089	58.01138	48.642569	55.90429	63.000466	62.630495
ENSMUSG00000042694	435.040937727067	0.0815331604479902	0.111098618436541	0.243388685430639	0.642977135636802	Stn1	26.041747	20.91822	19.886801	24.075022	24.272891	23.002878	25.491314
ENSMUSG00000042699	5068.0834519598	0.00510078843330979	0.0864391952241459	0.921512508088808	0.978402627830536	Dhx9	69.274967	79.791428	79.646821	70.789606	66.435792	81.700937	68.236408
ENSMUSG00000042700	2111.70897036356	-0.085142170532519	0.106302295399317	0.217610273360483	0.616270002391625	Sipa1l1	23.872908	21.612236	22.974165	28.163294	22.599946	21.611663	17.43541
ENSMUSG00000042705	522.585375530735	0.0394573659815237	0.0926571360256572	0.544559606399196	0.851728700738635	Commd10	30.851644	27.375644	30.453255	28.389492	30.559004	31.508291	26.352059
ENSMUSG00000042707	1559.40548295474	0.538617416122036	0.236100336361074	0.00110408770014824	0.026236191663782	Dnali1	49.62049	28.587297	36.131031	50.539098	76.130386	54.725231	57.763572
ENSMUSG00000042708	3.51002607102748	-0.0201369912864771	0.129779681005426	0.0163259706572947	NA	Shcbp1l	0.428322	0.035353	0.599886	0.11586	0	0.029257	0
ENSMUSG00000042709	474.7120261782	-0.0115668095950804	0.102801278181683	0.842420629323732	0.961464069993743	Atpaf2	28.594335	23.389626	32.986305	24.800297	22.775113	25.324879	28.560945
ENSMUSG00000042712	3065.74188384419	0.00463389492763059	0.0864149496951704	0.95078388575566	0.986105392466751	Tceal9	272.257805	244.165025	221.982981	256.569058	235.507711	268.984051	210.720522
ENSMUSG00000042717	54.9352525853649	1.87206140743966	0.594384744752126	6.6370375767377e-05	0.00309505720263673	Ppp1r3a	0.384222	0.15518	0.23531	0.033181	0.685888	0.98348	0.976375
ENSMUSG00000042719	1095.0324562087	0.0250673305872751	0.0934608998796587	0.695282510195262	0.916987303965925	Naa25	15.698657	16.422315	16.062335	13.132697	16.283488	15.287325	14.013466
ENSMUSG00000042724	453.073920831344	0.000491071013141819	0.0948767754800912	0.992782024571814	0.998074214011148	Map3k9	5.994899	6.17585	6.43567	7.962261	6.522106	6.137356	6.314069
ENSMUSG00000042726	1660.11278655009	-0.0750168894900076	0.0900938248007432	0.26335579775258	0.66563127465372	Trafd1	63.326498	61.373413	66.95961	65.41305	52.928677	53.762478	62.237192
ENSMUSG00000042729	754.453654879736	0.142516823162835	0.111139725938804	0.0654901974909775	0.347009328454348	Wdr74	47.67615	54.16377	54.684078	50.901551	53.160097	61.092	58.441693
ENSMUSG00000042734	1203.67944860597	0.59485168808383	0.169273475296266	2.58896187418228e-05	0.00149016835634371	Ttc9	26.871512	20.948908	23.757677	21.829493	42.62855	30.381261	33.397592
ENSMUSG00000042737	368.674694405284	-0.0338890533560842	0.0986744534647566	0.605365777410575	0.880535606735954	Dpm3	133.523924	160.248879	129.56555	139.88547	131.660421	125.052417	125.664901
ENSMUSG00000042742	472.214925298547	0.0122372129403124	0.102561665158757	0.84131294158741	0.960974030976261	Bmt2	6.140468	7.773093	7.518349	8.511755	5.964762	8.40105	7.552103
ENSMUSG00000042743	79.939964591289	-0.0490996701032666	0.126284715610968	0.344352725835348	0.738480241456311	Sgtb	1.575705	2.443892	1.722836	2.019977	1.434929	1.814079	1.401915
ENSMUSG00000042744	1671.72935723649	-0.0729851901201291	0.11665999405492	0.279043295220697	0.681875714432683	Hectd4	6.74504	7.81761	7.687779	11.087573	7.240464	6.720932	7.002115
ENSMUSG00000042745	2196.9977062233	0.195570399494522	0.163737875473417	0.0349253863222132	0.243445078414455	Id1	137.18688	162.04131	205.622794	210.463327	203.627913	223.868755	218.28643
ENSMUSG00000042747	923.168430208555	0.0175586341708549	0.0986209208793968	0.77979959766431	0.942634056849293	Krtcap2	114.650776	99.57375	96.98507	120.583858	105.857659	89.003033	121.891286
ENSMUSG00000042750	200.812427544366	0.0191715371409844	0.117741787457407	0.691175593456632	0.915102365722412	Bex2	13.93139	28.015487	17.402213	14.454615	21.860765	18.620774	16.923532
ENSMUSG00000042751	94.5510394702037	-0.0292440475286095	0.124871626275696	0.469790478336781	0.817749988082938	Nmnat2	1.258437	2.786397	1.073051	1.416735	1.137723	1.482777	1.285786
ENSMUSG00000042757	77.6527764836695	-0.0247838950981708	0.124811048142124	0.507309466810052	0.83396656068402	Tmem108	2.57174	2.177708	2.357487	1.896618	0.686395	2.297978	2.364602
ENSMUSG00000042759	57.880708192506	0.0334137686524385	0.128501776561722	0.334914558441115	0.731828282220872	Apobr	0.904882	1.574984	1.117002	0.908917	2.539057	1.054722	0.856518
ENSMUSG00000042761	5.01446013003755	-0.00393633503867	0.126534314222643	0.817017381298409	NA	Mrap2	0.225037	0.309911	0.071461	0.166485	0.133791	0.22429	0.110853
ENSMUSG00000042763	40.0052905810196	0.00079391850483838	0.122015269131713	0.98008221997301	0.995062755795515	Maneal	0.917492	1.551177	0.964207	0.570602	0.900674	0.871558	1.125125
ENSMUSG00000042766	114.203323658434	-0.137120223888838	0.204508979816958	0.0496491780385511	0.299916586185842	Trim46	4.078649	5.443649	3.50301	5.405707	3.708339	3.052322	2.420967
ENSMUSG00000042770	151.678435824236	0.0290378976978558	0.122349183259786	0.518322150223134	0.839086088358587	Hebp1	12.309673	18.105096	7.772169	10.429686	11.593148	17.70605	10.742396
ENSMUSG00000042772	1713.35207452801	-0.0295822712661398	0.0837564629298463	0.632266582130576	0.892068545663479	Smg7	23.329693	22.868109	23.795534	25.222649	19.034467	23.430067	23.162001
ENSMUSG00000042774	0	NA	NA	NA	NA	Olfr1353	0	0	0	0	0	0	0
ENSMUSG00000042784	1440.18709795957	1.12194117276683	0.231763458445705	6.64603714890081e-08	1.46676957472053e-05	Muc1	54.039029	29.583035	44.316516	40.72343	118.398161	72.18262	87.242181
ENSMUSG00000042787	284.147481422105	-0.147601542664076	0.139856279770843	0.0721389794155234	0.36429337903203	Exog	7.420756	7.283629	6.897364	7.910076	5.324493	6.719893	5.415598
ENSMUSG00000042788	328.445941922419	0.397243891449674	0.404780699134032	0.00993488511696433	0.114033089407389	Fam166b	27.698097	13.097145	21.555735	29.332247	46.58247	30.798722	29.891459
ENSMUSG00000042790	693.991226555768	-0.0910906990679982	0.0964844451458786	0.189693628365533	0.582056209030102	Rnf214	17.884017	20.112137	18.14552	20.181936	16.375803	16.173221	16.692286
ENSMUSG00000042793	2529.15278541007	-0.212506377847186	0.167664144405562	0.0267324402385824	0.210556282807939	Lgr6	26.136839	30.639088	29.971097	21.502529	21.955993	18.998734	19.93935
ENSMUSG00000042796	0	NA	NA	NA	NA	Olfr1032	0	0	0	0	0	0	0
ENSMUSG00000042797	68.9659965374379	0.0635704095517308	0.142539997035623	0.131532401342833	0.494240727170189	Aqp11	0.946113	0.81483	2.256371	1.632097	1.949514	2.310845	1.8108
ENSMUSG00000042800	0.933493545965283	0.000459317568578372	0.12739271633554	0.948061265271691	NA	Spata46	0	0.249876	0.16242	0	0.143671	0.203879	0
ENSMUSG00000042801	0	NA	NA	NA	NA	Olfr769	0	0	0	0	0	0	0
ENSMUSG00000042804	1035.83485375924	-0.741241109662794	0.188991274765139	4.18100081452836e-06	0.000349296233097248	Gpr153	30.05298	18.526774	20.640958	20.669965	12.251962	11.320514	12.696862
ENSMUSG00000042807	120.299598925621	-0.0385603397156054	0.130945809838862	0.258585541508167	0.660667632030219	Hecw2	0.923575	0.865792	1.414594	3.165289	0.842308	1.522287	0.749976
ENSMUSG00000042808	1358.8089687673	0.040481826705194	0.0948141963518391	0.535862811241014	0.84740060698557	Gpx2	100.200607	115.476288	110.375623	101.505137	116.404819	94.901647	112.226916
ENSMUSG00000042810	1150.05156620814	-0.0422058279040867	0.0926721294833549	0.519784326263074	0.840346477687883	Krba1	15.302481	17.197819	17.249104	18.344856	13.451062	15.667748	16.88799
ENSMUSG00000042812	139.695036010557	-0.0707351260462951	0.128075047630835	0.256211724389919	0.657477482456134	Foxf1	4.966705	3.669703	4.470384	4.165464	3.916789	2.965822	3.575506
ENSMUSG00000042814	134.694060394775	0.0113533123846125	0.110251605765418	0.839241027132212	0.960397239874989	Mcts2	14.539029	12.587844	11.273238	11.900478	9.820315	13.216428	13.802601
ENSMUSG00000042816	3.98694539131949	0.0160590073980732	0.128346456515152	0.249918860257038	NA	Gpr151	0.149066	0.128355	0.111939	0	0.09783	0.141462	0.474593
ENSMUSG00000042817	7.50836844611705	0.0411979890077394	0.136181066431668	0.0351236944578041	NA	Flt3	0.066754	0.057345	0.036123	0.107376	0.392702	0.142739	0.121201
ENSMUSG00000042821	323.489412241577	-0.0422728940431074	0.123276235290747	0.41191895089508	0.783069164354835	Snai1	18.286438	12.25412	19.07549	13.193091	7.873179	14.907676	15.766985
ENSMUSG00000042826	86.0344955392629	0.0463045291276852	0.127663255316135	0.334871462481239	0.731827031022491	Fgf11	1.304834	2.687791	1.560161	2.061856	2.488788	2.149267	2.069738
ENSMUSG00000042828	475.258395079132	1.98112085941854	0.639805204302857	7.82957935451559e-05	0.00343742501763299	Trim72	8.555891	6.722713	6.341996	1.618635	18.164616	31.311051	34.445863
ENSMUSG00000042831	557.911730125051	-0.00593065046988189	0.0894426884587147	0.927054110340754	0.979290525347679	Alkbh6	50.278009	41.806888	45.613389	53.887062	43.699434	46.386997	45.429188
ENSMUSG00000042834	8228.16150356997	-0.133062433136213	0.132043851594535	0.0896719059865248	0.407190897632742	Nrep	334.946601	306.152783	251.362836	280.539155	218.98292	283.929836	203.914092
ENSMUSG00000042842	348.251236843253	-0.0218559146995316	0.0979576841416605	0.732051844888928	0.927147593085567	Serpinb6b	13.771688	13.356742	11.950974	12.411332	13.286687	11.424054	10.875548
ENSMUSG00000042845	543.525928390722	-0.0509428271018773	0.115023297985335	0.411298080124824	0.782580426638831	Wfdc12	76.812601	61.745395	48.654963	83.814696	58.687246	61.018374	53.40051
ENSMUSG00000042846	71.8121959679579	0.0087117902072603	0.124162281619903	0.767455107336495	0.938911091645112	Lrrtm3	2.599425	1.286632	1.486581	0.652809	2.830699	1.022804	1.115396
ENSMUSG00000042848	0	NA	NA	NA	NA	Vmn1r226	0	0	0	0	0	0	0
ENSMUSG00000042849	1.46920703415326	-0.0034992841690983	0.127522211511131	0.562399113239883	NA	Olfr1414	0.026312	0	0.140247	0	0	0.037526	0
ENSMUSG00000042851	199.529624260171	-0.0250803603753054	0.106672410544079	0.680362313123088	0.910955926025624	Zc3h6	2.661292	2.85078	2.801941	2.874963	2.411656	2.190356	2.968618
ENSMUSG00000042854	174.949982995424	-0.111086513603664	0.147253182276292	0.123954785917086	0.479882942640023	Trp53rkb	6.178931	6.200681	5.924253	4.65825	4.016786	4.849412	4.459871
ENSMUSG00000042857	124.872508325074	-0.103214467698965	0.149677342528541	0.129997562924706	0.491813158481905	Gm9776	3.945448	3.886323	4.008354	5.524231	3.191629	3.186975	3.465722
ENSMUSG00000042861	0.0982844855210052	-0.00172797697428787	0.12757116772795	0.846329856026865	NA	Kcna10	0	0	0.025619	0	0	0	0
ENSMUSG00000042863	0	NA	NA	NA	NA	Olfr1026	0	0	0	0	0	0	0
ENSMUSG00000042869	0.126977617325616	0.00259209785653626	0.127587792487066	0.804788121367653	NA	Olfr1370	0	0	0	0	0	0.013989	0
ENSMUSG00000042870	674.102068851701	-0.00156653732327087	0.0986629069196725	0.981610066929773	0.995609927620308	Tom1	25.779719	21.690684	22.975818	20.207119	24.301407	18.486778	21.85522
ENSMUSG00000042873	118.307349528734	0.0377118519025363	0.12695859432379	0.37338994694441	0.757906258143513	Lhfpl4	1.008601	2.439554	1.116243	1.432729	2.239731	1.808441	1.312789
ENSMUSG00000042874	22.584769836134	0.00439172758230881	0.124280889990575	0.875106370597657	0.968047864255792	D930007J09Rik	0.621744	0.69326	0.750168	0.418123	0.516456	1.076681	0.316194
ENSMUSG00000042888	0	NA	NA	NA	NA	Prr30	0	0	0	0	0	0	0
ENSMUSG00000042894	1.82197778520201	-0.00349561020686518	0.127526011336402	0.552876117229919	NA	Olfr1260	0.03878	0	0.522014	0	0	0.156277	0
ENSMUSG00000042895	51.8267821991497	1.96387205609098	0.505379969211408	4.72698219298126e-06	0.000381259719485285	Abra	0.832978	0.286363	0.562719	0.190765	1.389531	2.393955	2.364056
ENSMUSG00000042901	1291.75390626714	0.0183698343483635	0.105421534860354	0.753144701892606	0.933334261086954	Aida	48.383618	35.194621	40.169339	30.637319	33.38532	45.789167	35.8536
ENSMUSG00000042903	1201.11879069929	-0.0629686445353601	0.0959059911775334	0.349502424033606	0.742392445522664	Foxo4	25.776509	25.270994	29.129959	30.056917	21.238161	25.265208	26.194873
ENSMUSG00000042909	7.39505355971442	-0.00553600303091047	0.127125759035062	0.667416463200658	NA	Olfr648	0	0.243089	0.1433	0.41643	0.05551	0.322441	0.019265
ENSMUSG00000042918	174.124694086067	-0.00353308731449222	0.11736475366792	0.941069311348924	0.983053283661001	Mamstr	7.870004	6.088321	5.815304	7.825902	3.598019	9.210835	6.593601
ENSMUSG00000042938	7.58952106156624	0.000890422417869709	0.12750330244824	0.841881978099507	NA	Gm14117	2.529542	0	0	0	2.961533	0	0
ENSMUSG00000042940	0	NA	NA	NA	NA	9230106D20Rik	0	0	0	0	0	0	0
ENSMUSG00000042942	73.6505621530312	-0.0605743268680459	0.139987728666746	0.154784862648978	0.532300168615586	Greb1l	0.822465	0.550038	1.153453	0.463547	0.463645	0.596594	0.423374
ENSMUSG00000042961	265.07987151065	0.0282779549417208	0.116023225941378	0.591238488051126	0.873661743235793	Egflam	4.649116	2.963847	4.256189	2.888138	3.364124	4.952805	3.27189
ENSMUSG00000042962	0.603412477008819	0.00277286456203428	0.127575831058349	0.594836362056067	NA	Gm5436	0	0	0.10728	0	0	0.536857	0
ENSMUSG00000042976	6.74517806840238	0.016035366436924	0.127451450096291	0.42580007876631	NA	9930038B18Rik	0.142831	0.087628	0.091881	0.077569	0.051702	0.189083	0.19447
ENSMUSG00000042978	1544.46791782802	-0.046015523918248	0.110708580402664	0.461137060101985	0.812463058981831	Sbk1	23.618795	34.667166	23.852067	22.45311	23.81356	23.833963	20.818948
ENSMUSG00000042985	2.74351745854979	-0.00867770204239947	0.127826237115787	0.255012229936333	NA	Upk3b	0.069333	0	0.026019	0.226655	0	0	0.047209
ENSMUSG00000042988	612.726071831952	-0.211306670400459	0.263818071411297	0.028316146327917	0.216490838873146	Notum	26.448153	33.392545	38.586505	36.50681	29.02943	15.574082	23.46566
ENSMUSG00000042992	439.016283733746	-0.0658233954971205	0.104785469941343	0.330026160052074	0.726807427287726	Borcs5	17.532424	19.036541	19.970634	19.909032	17.014206	14.709894	17.959359
ENSMUSG00000042993	1.20627276931875	-0.00508097868628943	0.127641001454606	0.353710878406338	NA	Ifnk	0.54087	0	0.305136	0	0	0	0.092837
ENSMUSG00000042997	614.30225688845	-0.128267899845662	0.10932712806532	0.0892818939334609	0.406277470807737	Nhlrc3	8.27524	8.272076	8.774201	9.191713	6.37208	7.833764	7.219631
ENSMUSG00000043003	486.577899629025	0.0100005925097812	0.102307137210694	0.883259468750851	0.970043351809119	Rasef	8.033915	7.154123	6.396675	8.946477	8.175119	7.983882	6.023225
ENSMUSG00000043004	540.712858365323	-0.779573128079774	0.206196641264177	7.03557356322319e-06	0.000521906125099444	Gng2	20.161406	20.2095	18.760325	17.509934	9.868746	7.561369	12.595251
ENSMUSG00000043008	66.249910350291	0.0444819632689553	0.123571331116598	0.394218398989074	0.772986059770076	Klhl6	1.840832	1.583146	2.212898	2.071958	2.163743	2.38721	1.930103
ENSMUSG00000043013	0.348869617254026	0.00174880397107789	0.127538574667731	0.794928862209049	NA	Onecut1	0	0	0.044233	0	0	0	0.107331
ENSMUSG00000043015	362.756597391515	0.0769931661506509	0.10929682113296	0.267522571104104	0.669584562056664	Nemp2	7.468731	6.997517	7.674691	8.848655	9.051955	8.249721	7.472726
ENSMUSG00000043017	20.6942785925749	-0.0144466541939422	0.12547356584802	0.606134761122694	0.880535606735954	Ptgir	0.770712	0.31976	0.363114	0.462425	0.580131	0.265213	0.287216
ENSMUSG00000043019	1804.61164530862	-0.14339687140586	0.134827139456951	0.0751001086915471	0.372256011112191	Edem3	21.946776	20.958153	18.408617	19.535365	14.263477	19.911897	14.215874
ENSMUSG00000043020	727.62786748452	0.526732586448429	0.12527919327984	1.79743861843763e-06	0.000193336991395697	Wdr63	27.700927	31.499587	28.889694	32.521664	45.933134	41.063488	41.30257
ENSMUSG00000043024	0.473573732258605	-0.00139242517006427	0.127515004028696	0.803804334903561	NA	Gm16433	0	0.040186	0.054179	0	0	0	0.031626
ENSMUSG00000043029	133.587604531653	-0.0569497901773383	0.117800642329491	0.362438748719637	0.749801869365122	Trpv3	1.385601	1.540736	1.636091	1.742419	1.210496	1.346456	1.425672
ENSMUSG00000043036	2.06146555308671	0.003909656513624	0.127498796191325	0.561279123231139	NA	Ccdc63	0	0.305427	0.047774	0	0	0	0.681888
ENSMUSG00000043050	0.42614095470141	0.00114939446594474	0.127524454518542	0.794387530284596	NA	Tnp2	0.244235	0	0	0	0	0.344111	0
ENSMUSG00000043051	19.8730932433455	0.00956324994400643	0.124274316798804	0.748613791993693	0.932376260126104	Disc1	1.021333	0.450541	0.566672	0.389037	0.621301	0.666613	0.657636
ENSMUSG00000043059	669.491154762195	-0.0466804490722796	0.114984743565339	0.442862985091515	0.803817337064428	Zfp513	18.92982	25.774639	25.075093	31.349404	17.636891	21.424118	25.825179
ENSMUSG00000043060	0	NA	NA	NA	NA	Fscb	0	0	0	0	0	0	0
ENSMUSG00000043061	679.035343971859	0.0147628237488268	0.0909128158322265	0.817416829987949	0.954586662420615	Tmem18	17.990755	14.940269	15.984251	16.749198	17.742393	15.726472	14.444601
ENSMUSG00000043065	850.46991329629	0.0936530591192987	0.11901606342912	0.191502298053449	0.585058625628515	Spice1	25.77971	18.613086	19.305324	21.632597	25.011446	25.088454	19.946031
ENSMUSG00000043066	0.19656897104201	-0.00225682115077407	0.127585595246211	0.739716213856687	NA	Vmn1r66	0	0	0.06682	0	0	0	0
ENSMUSG00000043067	1108.15373544331	-0.0132055728192132	0.105116616417982	0.830980484118831	0.958083955135939	Dpy19l1	25.27314	15.331591	18.381718	16.645203	17.398419	19.488239	15.761109
ENSMUSG00000043068	111.507776514121	-0.0219037649239945	0.11468993140382	0.682575812011749	0.911124619927263	Fam89a	7.910177	5.087088	6.965455	6.379046	6.850553	5.645171	5.167447
ENSMUSG00000043073	0	NA	NA	NA	NA	Usp17le	0	0	0	0	0	0	0
ENSMUSG00000043079	2928.10745163154	0.0043815768493797	0.0825841137246788	0.940171181412717	0.983052610283651	Synpo	54.552972	45.050473	52.972143	53.539739	50.154184	45.992884	51.831612
ENSMUSG00000043085	13.195667862486	-0.0398450910557762	0.134127971303522	0.122486015024365	0.476596047607807	Tmem82	0.845255	0.292595	0.420901	0.524694	0.279889	0.285425	0.195911
ENSMUSG00000043087	0.380932851976849	0.0035832910390694	0.127631959574257	0.541390390307892	NA	Olfr855	0	0	0	0	0	0.216043	0
ENSMUSG00000043088	514.510557486213	-0.0733088564533599	0.118172685810863	0.275027394444528	0.677141839540819	Il17re	14.355304	13.602197	15.041158	20.576486	14.6363	12.546373	12.595321
ENSMUSG00000043089	0	NA	NA	NA	NA	Mmp1a	0	0	0	0	0	0	0
ENSMUSG00000043090	442.525042752895	-0.113784068359158	0.163486534375277	0.097707461680077	0.425982715475143	Zfp866	8.789786	12.626065	10.671792	13.429071	5.625001	10.277049	9.11051
ENSMUSG00000043091	2987.89226470009	0.0110204907249562	0.0918043834480877	0.861747928090613	0.965162165979399	Tuba1c	105.18452	111.132651	122.250455	93.253653	108.280273	97.519826	108.191917
ENSMUSG00000043099	226.555254189625	-0.00872020003879834	0.111354187231918	0.875124378925614	0.968047864255792	Hic1	6.234359	3.489898	3.85044	4.575954	3.777391	4.491036	4.323812
ENSMUSG00000043102	21.4184497618034	-0.0176212740105464	0.125468413762073	0.563312239727203	0.86039409956964	Qrfp	0.311343	0.389234	0.621431	0.861267	0.361085	0.465135	0.443432
ENSMUSG00000043110	0	NA	NA	NA	NA	Lrrn4	0	0	0	0	0	0	0
ENSMUSG00000043119	0	NA	NA	NA	NA	Olfr448	0	0	0	0	0	0	0
ENSMUSG00000043122	2.35571723003571	-0.0060831099083309	0.12756785340449	0.435228108765275	NA	A530016L24Rik	0.185249	0.109175	0.05362	0	0.093509	0	0
ENSMUSG00000043126	6.11988426879593	0.00320266712747219	0.126642554232029	0.835489687426253	NA	D830039M14Rik	0.209585	0.062781	0.16797	0.212858	0.023888	0.372874	0.149271
ENSMUSG00000043131	3521.62919393505	-0.0619317175939764	0.06950237363022	0.288665663232931	0.692220858786632	Mob1a	55.651599	52.814509	57.183236	54.654465	49.133134	51.004037	48.625336
ENSMUSG00000043140	466.104465970527	-7.62823622227924e-05	0.106445988960628	0.999409679231429	0.999608572049644	Tmem186	7.529086	9.060625	10.13542	10.439053	6.658068	10.680291	9.251738
ENSMUSG00000043144	0.126977617325616	0.00259209785653626	0.127587792487066	0.804788121367653	NA	Aqp6	0	0	0	0	0	0.045639	0
ENSMUSG00000043145	0.263751953986478	-0.00240342205602154	0.127591484944642	0.716068040273319	NA	Gm11292	0	0	0.047058	0.082742	0	0	0
ENSMUSG00000043153	199.750958697128	0.10473587849654	0.127149800294055	0.154803157694422	0.532300168615586	Crppa	4.993726	4.353484	4.819947	5.137597	5.268914	5.899042	4.9998
ENSMUSG00000043154	1223.09365001585	0.100570350934332	0.115562369965916	0.169001318748831	0.55454759473027	Ppp2r3a	13.105882	11.830221	15.391089	13.394238	12.318881	16.222529	15.447062
ENSMUSG00000043155	23.5680389601465	0.0274793798692586	0.127736032671254	0.376334611916418	0.75906140018406	Hpdl	1.119404	1.005702	0.712671	0.431466	1.197617	0.692844	1.294876
ENSMUSG00000043157	24.2623357031461	0.00944595116048612	0.123245861186416	0.775228262491754	0.941671969415041	Arl11	1.226425	1.47992	0.759974	1.273212	1.511746	0.959609	1.21428
ENSMUSG00000043162	277.616964664114	0.0332978139267873	0.105536808406313	0.592711342498756	0.874383868027052	Pyurf	5.325932	5.79961	4.38852	4.835329	4.826714	5.858311	4.794956
ENSMUSG00000043164	1058.49651541331	0.410714132566994	0.277005966083499	0.00628990682667878	0.0868077758517577	Tmem212	145.754182	86.836764	104.735055	124.010158	225.368443	131.321664	147.872671
ENSMUSG00000043165	26151.2717609882	0.000935457366540618	0.126718156723145	NA	NA	Lor	2437.456569	467.270371	681.336037	584.435517	2616.982833	237.583239	288.129171
ENSMUSG00000043168	13.6784141935332	-0.0524851694620534	0.141314135100192	0.0441877816163212	0.28024848498298	4930426D05Rik	0.804109	0.864728	1.397112	0.851211	0.177717	0.615123	0.344831
ENSMUSG00000043183	217.289353479202	-0.0133296105118326	0.117588867161238	0.784212247106012	0.944268759902167	Simc1	5.736521	4.342173	4.014552	4.517652	2.358839	4.450471	5.751145
ENSMUSG00000043190	233.316871449995	-0.13012443293829	0.166841381767513	0.084534434052338	0.395121567094171	Rfesd	17.844741	17.640975	13.084164	17.258564	10.348393	15.353656	11.069638
ENSMUSG00000043192	1.08836972530673	0.00642829236552023	0.127707349969686	0.269087646217768	NA	Gpi-ps	0.063922	0	0	0	0.189168	0	0.130928
ENSMUSG00000043207	1348.489750421	-0.0381492962361321	0.0802114474071645	0.544125011365555	0.851463124713694	Zmpste24	25.815333	28.537291	25.806283	28.257174	25.361478	25.511047	23.515408
ENSMUSG00000043219	0	NA	NA	NA	NA	Hoxa6	0	0	0	0	0	0	0
ENSMUSG00000043223	0.577936422970522	0.000201303157317783	0.127481912164696	0.964070666587114	NA	Gm4835	0.104255	0.090197	0	0	0	0.147985	0
ENSMUSG00000043226	0	NA	NA	NA	NA	Olfr1009	0	0	0	0	0	0	0
ENSMUSG00000043230	24.469643628222	0.00498701332952305	0.124151235110638	0.861987041602423	0.965178723876233	Fam124b	0.581684	0.274994	0.540331	0.913681	0.399627	0.476622	0.851929
ENSMUSG00000043241	1103.225628373	0.0596287324863464	0.0889959824358041	0.365802213430556	0.751169748633511	Upf2	16.727589	17.894772	19.04199	19.510812	19.824372	17.720683	18.567109
ENSMUSG00000043243	53.2916409254521	-0.0231577719293633	0.123523350105439	0.556596382722915	0.857552716272476	Fam129c	1.388847	3.486187	2.362363	2.048474	1.992637	1.783752	1.887426
ENSMUSG00000043251	90.5412726565633	0.0548604549648461	0.133071529410841	0.249180961334208	0.649168081223392	Exoc3l	1.653148	2.453257	4.097953	3.290621	3.517251	3.523622	3.660969
ENSMUSG00000043252	1420.23726875204	0.00786261316463007	0.0951087371872496	0.897730715309719	0.972571082723591	Tmem64	23.216411	17.295763	19.231607	20.284574	22.063803	18.842618	17.005282
ENSMUSG00000043257	479.041870388244	0.0646835857962526	0.109582727410808	0.334703691506242	0.731739142634962	Pigv	16.210506	12.309908	13.4597	13.143206	15.672273	12.765681	15.195586
ENSMUSG00000043259	270.615491061181	-0.0881278227723613	0.145340073732963	0.153519103189883	0.529790207719648	Fam13c	7.724071	4.772915	6.807323	4.678114	3.520053	4.81996	5.150491
ENSMUSG00000043262	615.082013021306	-0.113543069767429	0.140765089527747	0.127151100155061	0.486823233296685	Uevld	8.917083	9.576542	8.821	11.533186	6.02493	9.566626	7.424693
ENSMUSG00000043263	6.44714077962392	0.00339846119797095	0.12603039253714	0.863457036828429	NA	Ifi209	0.190154	0.102108	0.09503	0.163195	0.116551	0.220225	0.097112
ENSMUSG00000043267	0.0982844855210052	-0.00172797697428787	0.12757116772795	0.846329856026865	NA	Olfr1031	0	0	0.055779	0	0	0	0
ENSMUSG00000043274	0.359035416753605	0.0034793460306784	0.127626103333479	0.567843859174604	NA	Olfr1123	0	0	0	0	0.02975	0	0
ENSMUSG00000043279	1068.70918148814	-0.0442467804752686	0.0980181062900957	0.499554546168461	0.832016517425004	Trim56	9.548668	7.439832	8.500051	10.844669	7.779222	8.423337	8.08047
ENSMUSG00000043282	1.12388209116643	0.000410983566243362	0.127437428879868	0.94626997874471	NA	Teddm1b	0.099784	0	0.018727	0	0	0.094775	0
ENSMUSG00000043284	932.870200786968	0.0556886480388459	0.0895474810945653	0.399389985357278	0.777245202283096	Tmem11	44.784947	51.429576	48.705004	47.498406	52.019262	48.983417	46.276467
ENSMUSG00000043286	96.3637049404074	-0.0133197977327491	0.125000000048548	0.650667007199782	0.899652863654556	Pnpla1	2.704712	0.906978	1.340875	1.175918	2.416105	0.664032	0.633969
ENSMUSG00000043289	5.75677068700332	-0.0108693425719583	0.127081602137741	0.531643030245626	NA	Mei4	0.297283	0.298977	0.081551	0.245927	0.142518	0.222999	0.065853
ENSMUSG00000043290	135.157925960871	-0.0122409209357136	0.110097989976061	0.830125182539405	0.957957834028409	Zfp784	4.925125	3.984386	5.059362	3.994488	4.683571	3.718165	4.100863
ENSMUSG00000043295	0	NA	NA	NA	NA	Gm16373	0	0	0	0	0	0	0
ENSMUSG00000043298	0.936522853332527	-0.00188711517510361	0.127423737215128	0.783137230803659	NA	Smco3	0	0	0.103707	0.166571	0	0.050625	0.062957
ENSMUSG00000043300	175.94689776559	-0.169074743099637	0.227905328410014	0.0411197079229989	0.269691377040705	B3galnt1	9.53371	6.263	6.207513	6.233354	4.520293	5.853644	4.034015
ENSMUSG00000043301	0.558013744752742	0.000225203012706625	0.127511451169513	0.968383752797255	NA	Kcnj6	0	0.061669	0	0	0	0.051071	0
ENSMUSG00000043308	0	NA	NA	NA	NA	Vmn1r75	0	0	0	0	0	0	0
ENSMUSG00000043310	0.306578923687308	0.00337781329003775	0.127620382720204	0.607333917207396	NA	Olfr571	0	0	0	0	0.015649	0.011388	0
ENSMUSG00000043311	236.769352085025	-0.265808669203508	0.227136082254437	0.0173860013829433	0.161316783425922	D17H6S53E	13.507869	16.343411	13.379677	11.866881	7.982948	10.755219	9.971548
ENSMUSG00000043312	0.0982844855210052	-0.00172797697428787	0.12757116772795	0.846329856026865	NA	Olfr131	0	0	0.054429	0	0	0	0
ENSMUSG00000043313	118.419199238493	0.0152898559354323	0.113789241798697	0.764345361960488	0.937526493255115	Pcdhb19	1.300017	0.860423	1.178024	0.86259	1.175477	1.013571	0.981836
ENSMUSG00000043314	0	NA	NA	NA	NA	Olfr30	0	0	0	0	0	0	0
ENSMUSG00000043319	0	NA	NA	NA	NA	Cox8c	0	0	0	0	0	0	0
ENSMUSG00000043323	1736.9428868618	-0.0446055964172154	0.0991669136091592	0.490459702494136	0.827767334638109	Fbrsl1	33.013401	33.396852	40.33192	41.43662	34.595241	28.693139	35.589606
ENSMUSG00000043329	0	NA	NA	NA	NA	Gm8849	0	0	0	0	0	0	0
ENSMUSG00000043331	1.27524248737038	0.00749501646792802	0.127727283083126	0.299078399981052	NA	Olfr975	0.029162	0	0.016418	0	0	0.020778	0.13906
ENSMUSG00000043333	131.707906584683	0.0321928718664542	0.111187446586564	0.58657845450493	0.871311514071279	Rhbdl2	10.066053	7.880483	7.920293	8.615474	8.499562	9.940576	8.074926
ENSMUSG00000043336	1737.34420463366	-0.00873676643784848	0.0825166108766502	0.890705293210305	0.971526079916152	Filip1l	33.667389	33.822648	37.503112	40.130699	33.242083	37.620283	31.871331
ENSMUSG00000043340	9.91788486781713	-0.0247705526296758	0.129588689967374	0.206939603208243	NA	6530409C15Rik	0.571247	0.613721	1.059521	1.015555	0.590925	0.568993	0.116982
ENSMUSG00000043342	214.60460076934	0.0678246943863634	0.133441065590984	0.233865659766222	0.632183917967469	Hoxd9	6.060027	4.9376	9.152416	5.64472	7.811542	6.336775	8.673629
ENSMUSG00000043346	25.4344463427004	0.00101702967148376	0.127458453935259	NA	NA	Gm6741	10.751729	0	0	0	4.498721	3.053765	3.44539
ENSMUSG00000043354	0	NA	NA	NA	NA	Olfr577	0	0	0	0	0	0	0
ENSMUSG00000043357	0	NA	NA	NA	NA	Olfr187	0	0	0	0	0	0	0
ENSMUSG00000043366	4.69427415358661	-0.0122272005152332	0.127730818061561	0.375736569843284	NA	Olfr78	0.119934	0.185481	0.040508	0.188223	0	0.119667	0.06028
ENSMUSG00000043372	77.0846853478643	0.049921286869961	0.131818452657963	0.259618143537707	0.661636050686204	Hexim2	3.237277	2.846442	4.473285	3.464071	3.730379	6.625206	2.913048
ENSMUSG00000043383	0.507910469302465	0.00377180075766052	0.127644080868348	0.467960699509887	NA	Olfr1342	0	0	0	0	0	0.071564	0
ENSMUSG00000043384	1062.67621472005	-0.0171725473277375	0.0940120494400981	0.790752702876413	0.945847512962404	Gprasp1	17.170912	16.507795	15.651871	15.502749	14.654378	17.930804	12.713071
ENSMUSG00000043385	1.47524469454452	0.00702971943485702	0.127766364647335	0.243613980012706	NA	Olfr267	0.019954	0	0.011232	0	0	0.234961	0
ENSMUSG00000043388	46.3585452919319	-0.0134926715472741	0.125284188005909	0.634869444759549	0.892536200064985	Tmem130	0.533734	2.396226	1.16854	0.727816	1.397009	0.781681	0.747394
ENSMUSG00000043391	868.890245832991	-0.0447064653298329	0.0961998771645312	0.496558763335084	0.831215066403888	2510009E07Rik	15.077772	13.799534	13.476827	14.588703	10.762028	14.909305	12.575071
ENSMUSG00000043398	55.9475627688078	0.00609985431785929	0.120442315231434	0.877765807384435	0.968604100095289	Gpr135	1.019167	1.05546	1.235834	1.461583	0.640918	1.601528	1.281435
ENSMUSG00000043410	9.78321397811173	-0.0212051588501395	0.129639399339524	0.0957511895722245	NA	Hfm1	0.082088	0.13659	0.018489	0.605153	0.032167	0.102086	0.022347
ENSMUSG00000043411	2077.787107045	-0.127150664967211	0.122213501291983	0.101238105095696	0.433949636039087	Usp48	38.498685	40.47661	37.247037	49.833442	32.947678	30.948129	37.477363
ENSMUSG00000043415	645.9492203009	0.0786340514331575	0.133369879112679	0.212138172261256	0.608888916713845	Otud1	15.728833	11.704324	16.34765	13.635052	22.494943	13.109266	13.995107
ENSMUSG00000043418	0	NA	NA	NA	NA	Lrit2	0	0	0	0	0	0	0
ENSMUSG00000043419	265.151114140567	0.0174006013362207	0.114354554940872	0.739728622913342	0.930064991257935	Rnf227	12.40012	11.778069	10.074069	7.48205	13.334565	8.468498	9.862147
ENSMUSG00000043421	230.203831317975	-0.190530881600871	0.176731597738528	0.0393189045623417	0.261392394009802	Hilpda	23.649902	21.613448	20.363547	21.188	13.240765	18.101461	16.986896
ENSMUSG00000043424	962.026613127551	0.086027027604626	0.147685318693806	0.143791355099641	0.513557258348586	Eif3j2	37.855189	25.499933	20.492151	15.775835	37.065168	28.362947	27.911834
ENSMUSG00000043429	0	NA	NA	NA	NA	Ccdc185	0	0	0	0	0	0	0
ENSMUSG00000043430	1227.55767446401	-0.0377571213595985	0.125464040532306	0.407114371118271	0.780453328796113	Psapl1	45.706606	31.088323	33.351171	33.834295	48.910945	17.469277	19.044537
ENSMUSG00000043432	212.554473027329	-0.0448128804823	0.107426201846668	0.483142935976542	0.824626989506904	Leng9	6.651902	5.712157	5.531934	7.072273	5.159294	5.47587	5.733116
ENSMUSG00000043439	312.936759201717	-0.0481188755703342	0.119125195400496	0.413241497605733	0.784358342618714	Epop	7.673295	10.033305	13.239578	8.834701	9.299	7.75954	8.20093
ENSMUSG00000043441	7.00920011552071	-0.00225326640887174	0.127101799768965	0.839042237897568	NA	Gpr149	0.152732	0.56836	0.010746	0.328358	0.473719	0.108879	0.012996
ENSMUSG00000043445	1110.22058829534	0.146413359287632	0.0926809848851319	0.0408282273291735	0.26860743728407	Pgp	28.815434	27.729099	27.784321	28.322385	30.10045	29.829831	32.259433
ENSMUSG00000043448	210.697001159502	-0.00431037397435038	0.121935546824577	0.902386650115697	0.973660694332923	Gjc2	6.273369	2.958531	6.135492	12.62138	8.949793	4.353886	5.808362
ENSMUSG00000043453	0.253955234651233	0.00326280046293505	0.127614227313021	0.65007235415555	NA	Magea10	0	0	0	0	0	0.06854	0
ENSMUSG00000043456	95.1998367936212	0.0394498536707486	0.124590097800741	0.409057370881502	0.781422720691816	Zfp536	1.491038	1.013822	1.820759	2.370729	1.893347	1.729487	2.037754
ENSMUSG00000043458	26.515869630465	0.00409099506016445	0.123540474155848	0.893387254073831	0.972129150392681	Pcdhb12	0.998957	0.350883	0.582269	0.400689	0.587545	0.674464	0.482013
ENSMUSG00000043460	21.5811415196427	-0.0305887796754872	0.13136737709034	0.133927406852912	0.498168926782047	Elfn2	0.124973	0.723185	0.093774	0.234404	0.142707	0.133696	0.0921
ENSMUSG00000043461	198.430966078711	-0.0704480334596824	0.135391837083686	0.215508344159756	0.613243816631845	Sptssb	8.321846	11.670165	12.33929	10.606896	11.180109	7.368988	6.380706
ENSMUSG00000043463	11.7566651819161	-0.0232633210020501	0.129155598136443	0.245016650558115	0.644797156768162	Rab9b	0.162623	0.523796	0.137305	0.15961	0.059776	0.202865	0.110709
ENSMUSG00000043467	504.210584729278	-0.338442734108717	0.291042117288976	0.0107955918451304	0.119782885605464	Zbtb37	2.489207	3.303057	3.509888	2.182031	1.436769	1.91429	2.175775
ENSMUSG00000043468	0.284268438265722	-0.00243013825890713	0.12759268328521	0.719188381188714	NA	Adam30	0.023253	0	0.05361	0	0	0	0
ENSMUSG00000043472	81.1063434109116	-0.031959436672192	0.129825534711375	0.275960249047668	0.678467983730052	Lce3d	41.850903	26.195375	14.342924	14.205625	27.849846	7.099422	11.799134
ENSMUSG00000043483	2.30135712016264	-0.00575506144181294	0.127550125543774	0.467654380105781	NA	Gm6863	0.577405	0	1.41681	0	0	0.326293	0.316832
ENSMUSG00000043484	0.179517708376802	0.00281115316618506	0.127595750890138	0.804788121367653	NA	Gm5867	0	0	0	0	0.219678	0	0
ENSMUSG00000043485	7.43308028347756	0.0103593203928376	0.126565931956227	0.60723177169754	NA	Krt34	0.222476	0.191664	0.605495	0.171158	0.383604	0.356167	0.424918
ENSMUSG00000043487	121.165432051814	-0.0329066344874088	0.113380093720653	0.569579385494758	0.863348707448017	Acot6	2.391316	2.515129	2.708428	2.359854	1.77258	2.455464	2.327092
ENSMUSG00000043488	2.79521941425063	-0.00508500734655053	0.127184032602131	0.666024531136304	NA	Frmd8os	1.166707	0.506321	0.874657	0.662022	1.186841	0.443535	0
ENSMUSG00000043496	567.697633311533	-0.0974135265787733	0.123715197954301	0.176431498063227	0.565648954473359	Tril	9.052855	6.538784	6.947677	7.029687	5.941279	6.887432	5.382445
ENSMUSG00000043501	1.95148249340231	-0.00256948914372577	0.12736560568493	0.754577173511157	NA	Lgals2	0.653018	0.760668	0.24603	0	0	0	0.751885
ENSMUSG00000043505	130.158953199966	0.0406199666274972	0.118543595994766	0.461742543999941	0.81260011398517	Gimap5	11.841499	9.032115	14.560919	10.151806	11.006136	13.560456	12.320514
ENSMUSG00000043510	221.778478898062	0.0545186698144946	0.119506359470136	0.368492128071062	0.75384152909045	Hscb	30.622803	19.579147	23.105174	24.780834	26.773382	31.205167	21.774765
ENSMUSG00000043518	68.1348822511765	0.053095271717837	0.129961126982435	0.290142608952499	0.693237544680153	Rai2	1.768209	2.176375	2.341289	1.700038	1.756072	2.909122	2.456566
ENSMUSG00000043522	0	NA	NA	NA	NA	A430060F13Rik	0	0	0	0	0	0	0
ENSMUSG00000043529	0	NA	NA	NA	NA	Olfr266	0	0	0	0	0	0	0
ENSMUSG00000043531	209.543604364536	-0.533659488491584	0.259841503887574	0.00165926483123982	0.0351241669688035	Sorcs1	3.329847	3.481715	3.356956	2.26984	2.097875	1.866068	1.53961
ENSMUSG00000043535	1691.13205984118	-0.0253064900442545	0.0832374775577608	0.690693753847981	0.914794482355223	Setx	10.631173	11.050343	11.613522	11.228417	9.364706	11.671077	9.912631
ENSMUSG00000043537	0	NA	NA	NA	NA	Vmn1r225	0	0	0	0	0	0	0
ENSMUSG00000043541	602.136555857252	0.101744351102405	0.167711163017519	0.082335655974245	0.390142246507917	Casc1	16.40025	6.367277	12.338506	15.237816	22.667375	12.967238	15.61346
ENSMUSG00000043542	1016.96428987551	0.0461567726111237	0.0929569327762922	0.488482596333729	0.82695014645329	Zc2hc1a	21.367397	22.412961	18.586473	23.662602	23.282903	21.678219	20.234164
ENSMUSG00000043549	0	NA	NA	NA	NA	Fam90a1b	0	0	0	0	0	0	0
ENSMUSG00000043556	258.108891016049	-0.181325282822873	0.198747486988666	0.0439590374623965	0.279576879056853	Fbxl7	4.847207	4.414215	4.003825	3.229181	2.611481	3.098476	3.251761
ENSMUSG00000043557	118.016324208589	0.0152486883973624	0.121155483474607	0.707251519539746	0.921134436619746	Mdga1	2.951964	3.063202	2.409677	1.234057	1.915627	3.458438	2.239818
ENSMUSG00000043569	0	NA	NA	NA	NA	Cldn34c4	0	0	0	0	0	0	0
ENSMUSG00000043572	192.507136427793	-0.0290711098695766	0.116489399299682	0.58745077198303	0.87185475904001	Pars2	5.161476	6.052957	5.383651	9.595471	6.013578	5.385953	5.498536
ENSMUSG00000043583	1.23217463288899	-5.08754873874266e-06	0.127431868041837	0.999878079381634	NA	4930470P17Rik	0	0	0.074314	0.195476	0.195246	0	0
ENSMUSG00000043587	584.737658150339	-0.0296769769236336	0.111832742879303	0.616664149721242	0.884688448826557	Pxylp1	18.417853	15.935317	11.356681	14.905479	16.256456	13.470329	10.58899
ENSMUSG00000043592	16.6865063172407	-0.0418123987593995	0.135904002813022	0.0639315720709496	0.342547433169689	Unc5cl	0.376102	0.654254	0.477949	0.862216	0.201128	0.062575	0.436318
ENSMUSG00000043602	80.2510082298182	0.0377672305366286	0.119080533855795	0.48394053159413	0.82535096112724	Zfp3	2.507311	2.949	2.588493	2.466836	2.465403	2.737452	3.248224
ENSMUSG00000043605	0	NA	NA	NA	NA	Olfr13	0	0	0	0	0	0	0
ENSMUSG00000043613	15.0988351759225	-0.0465137750017998	0.137824465422178	0.0649931652790086	0.345332625641167	Mmp3	1.26785	0.503824	0.988677	0.432304	0.335983	0.242961	0.432459
ENSMUSG00000043614	212.970931292165	-0.0489271049783886	0.107260556221741	0.450297759348306	0.807591951052298	Vps37d	11.26411	9.727439	12.155657	10.68753	9.317906	9.670997	9.815557
ENSMUSG00000043618	0.834297208886903	-0.00366084682081652	0.12764175576355	0.378363964695466	NA	Eif5al3-ps	1.487122	0.329083	0	0	0	0	0
ENSMUSG00000043621	1684.6183934272	0.463590931838755	0.342881766427753	0.00624528353030207	0.086469291678599	Ubxn10	40.758722	17.77185	27.982646	37.961734	63.932525	40.702597	41.641206
ENSMUSG00000043623	0.455900646660441	-0.00273366071845436	0.127606939633634	0.573529257178472	NA	4933412A08Rik	0	0.178723	0	0	0	0	0
ENSMUSG00000043629	176.085983802649	-0.0642590457734659	0.135391433116227	0.2216455751367	0.621662377461311	1700019D03Rik	3.04043	3.901799	2.744738	4.744271	2.085344	3.803869	2.222346
ENSMUSG00000043631	194.143902883108	0.0636213123043299	0.117742021417629	0.324104244635723	0.720573280925652	Ecm2	3.655057	3.036314	3.317432	3.215509	3.749434	4.068179	2.930801
ENSMUSG00000043633	549.948149540905	0.0478821986652744	0.10072175437653	0.463192350940031	0.81403031808801	Fam221b	10.075553	7.910259	8.320246	10.244027	10.129187	8.801972	9.124346
ENSMUSG00000043635	54.0745633290096	-0.0951138010561036	0.165359528149791	0.074548965109134	0.370484461313369	Adamts3	1.371432	1.009895	1.006808	1.635998	0.723629	0.744233	0.912208
ENSMUSG00000043639	153.296629498558	1.2684710105852	0.354557081256928	1.5065910112792e-05	0.000960312270522777	Rbm20	1.315748	1.328503	1.373941	1.427157	1.921435	3.084279	5.587299
ENSMUSG00000043644	77.7684327846897	0.0156029483006968	0.116299721565785	0.75213035326815	0.933264365415723	0610009L18Rik	12.527418	13.221456	12.100229	13.48933	9.155052	13.786791	15.615794
ENSMUSG00000043648	16.8920518735901	-0.00482535002935581	0.126127926127592	0.809584851580004	0.951054968989206	Pld6	1.88722	0.129978	0.450767	1.196722	0.987897	0.644569	0.596917
ENSMUSG00000043659	0.125131358761092	0.00258285102707106	0.12758748344539	0.804788121367653	NA	Npsr1	0	0	0	0	0	0	0.014577
ENSMUSG00000043661	2.97465152610134	-0.00172356500120731	0.126982809040134	0.892737874349865	NA	Gm9785	0	0.344487	0.449162	0.670155	0.438059	0.15314	0.340979
ENSMUSG00000043664	20.1418439215804	0.00357631365285519	0.124128684130846	0.899487593130863	0.973412656591973	Tmem221	1.172289	0.865671	0.534542	1.101092	0.880058	1.310732	0.533429
ENSMUSG00000043668	602.130093324027	-0.0931428712239387	0.132959252921845	0.179472690539702	0.569657946230581	Tox3	14.54777	16.523323	11.931035	17.478598	13.996036	12.798145	9.591074
ENSMUSG00000043670	41.6295418704218	-0.00345693662137328	0.125552223340898	0.881340893880337	0.969627103732059	Diras1	0.448517	2.915267	0.583903	0.660358	1.511583	0.519332	1.084931
ENSMUSG00000043671	545.353712891697	0.437194584894121	0.174246741607348	0.000795887026943247	0.0204741640264474	Dpy19l3	4.381628	4.284339	5.67215	3.993149	6.195851	6.7626	6.108507
ENSMUSG00000043673	27.6553055566273	0.0169169902858072	0.123509160375065	0.634849861433427	0.892536200064985	Kcns3	1.00891	0.735744	0.667833	0.613004	0.918873	0.600907	0.957744
ENSMUSG00000043681	2224.80945763779	0.0116276298415197	0.124244160790851	0.703388129808681	0.919222601142308	Fam25c	1206.811096	583.330215	820.897243	654.846867	1503.581987	544.125769	602.614951
ENSMUSG00000043683	1686.04027816114	0.178210427819635	0.121186304937561	0.0326309112427009	0.234606711474806	Fem1a	14.261002	15.023596	15.881895	14.188059	14.836865	17.214144	18.802274
ENSMUSG00000043687	119.714296678054	-0.177718542225762	0.260742321933164	0.0324543817672381	0.234124843416736	1190005I06Rik	15.942699	16.893182	10.73044	15.079452	7.093978	10.611387	10.551179
ENSMUSG00000043692	0	NA	NA	NA	NA	Olfr399	0	0	0	0	0	0	0
ENSMUSG00000043698	0	NA	NA	NA	NA	Olfr62	0	0	0	0	0	0	0
ENSMUSG00000043702	904.690051318662	0.165530687396648	0.129037446977756	0.0470209915167238	0.289486081843415	Pde12	6.933778	6.988049	7.050746	6.891976	9.321416	7.256003	7.360715
ENSMUSG00000043705	19.3403513791814	0.0998928662370693	0.186785361040464	0.00897768160948163	0.107669617072599	Capn13	0.288367	0.330573	0.198431	0.440594	1.038187	0.59347	0.641534
ENSMUSG00000043715	0	NA	NA	NA	NA	Olfr1326-ps1	0	0	0	0	0	0	0
ENSMUSG00000043716	25939.2300740866	-0.0960307261796376	0.0872186192407294	0.158739803929451	0.538929791202174	Rpl7	2073.158847	2230.536895	1970.175419	1998.38311	1748.755497	1956.320203	1679.641766
ENSMUSG00000043719	18.6763101207185	0.0246201062726901	0.128365360545813	0.337579062786407	0.733510337525654	Col6a6	0.097867	0.137417	0.180243	0.026113	0.130593	0.209412	0.151291
ENSMUSG00000043727	0.714524500317736	-0.0034317654017774	0.12763201257263	0.424121903321706	NA	F830045P16Rik	0.135504	0	0.050873	0	0	0	0
ENSMUSG00000043733	3449.743557082	0.0502247291445324	0.0826915192249234	0.44596088641944	0.805181164003207	Ptpn11	41.981088	40.148898	43.38721	37.055872	40.846323	43.152924	38.819633
ENSMUSG00000043740	6.5027235116578	0.0174040360019963	0.128350515357421	0.272875010425366	NA	B430306N03Rik	0.121448	0.052156	0.056967	0.079365	0.03968	0.057715	0.381023
ENSMUSG00000043747	6.72747951467133	0.00761108263733417	0.126984482442662	0.601866466464351	NA	1520401A03Rik	0.705129	0.326588	0.1291	0.154344	0.123435	0.310878	0.792573
ENSMUSG00000043753	13.1841447801923	-0.0158648689176818	0.127190828462464	0.451645169444041	0.807591951052298	Dmrta1	0.297049	0.357178	0.245227	0.213515	0.058229	0.420848	0.121328
ENSMUSG00000043760	3.40045358749458	0.0189863555908087	0.129170912551207	0.121823242299718	NA	Pkhd1	0	0.005134	0.020207	0	0.029271	0.021347	0.036631
ENSMUSG00000043770	422.840620466134	0.103290498730957	0.130740447046179	0.155826908465388	0.534628531016964	Gm12481	478.435204	368.569968	368.450879	395.156573	429.279678	543.569043	386.703381
ENSMUSG00000043773	46.4073602853398	0.0088976700773982	0.125326828372169	0.724874769859259	0.925702456011242	1700048O20Rik	4.327262	6.107795	3.332177	0.963809	4.956793	5.705897	1.527144
ENSMUSG00000043782	482.241922772498	-0.0699699503759832	0.130966905379058	0.243648144457969	0.643225121356289	Bicdl2	23.922645	18.063691	16.056375	20.809359	21.22908	12.350263	13.232227
ENSMUSG00000043787	0	NA	NA	NA	NA	Defb12	0	0	0	0	0	0	0
ENSMUSG00000043789	4.87718797936234	0.00170765045927964	0.127194214164224	0.856908824818042	NA	Vwce	0.290601	0.121362	0.049717	0.121166	0	0.519123	0
ENSMUSG00000043794	10.0337705416762	0.01525374718922	0.126807406670886	0.502159569639171	NA	D830025C05Rik	0.137004	0.357453	0.308919	0.402123	0.252378	0.656841	0.292213
ENSMUSG00000043795	47.3253115717826	0.0676992341341988	0.145864387102309	0.10930962033886	0.450699225211254	Prr33	2.288441	1.083181	1.421425	1.719846	1.427386	2.877764	2.858558
ENSMUSG00000043800	0.165039500211019	-0.00198525423283335	0.127577776078814	0.846329856026865	NA	Kifc5c-ps	0	0	0	0.241607	0	0	0
ENSMUSG00000043801	3020.63795711794	0.0278036930721754	0.0840335846255302	0.655488288104288	0.901726268164937	Oaz1-ps	448.518592	441.754009	410.071765	403.900897	460.737445	397.866571	401.828118
ENSMUSG00000043807	13.9057678398455	-0.0101116864452123	0.125599539730181	0.688130590400886	0.913643685158214	Ly6g5b	1.140148	1.404944	0.688434	0.887401	0.322189	1.099496	1.002445
ENSMUSG00000043811	110.869345057291	-0.00952196558449915	0.116401054645195	0.845792628584348	0.962386791521507	Rtn4r	4.033932	4.436497	4.467687	3.662031	5.380255	2.967578	3.179074
ENSMUSG00000043822	947.404314067028	-0.0218542389324957	0.111990252978394	0.699532279206394	0.918137366643907	Adamtsl5	31.597426	21.242529	26.965323	28.169881	19.202955	20.175116	33.104595
ENSMUSG00000043827	0	NA	NA	NA	NA	Olfr94	0	0	0	0	0	0	0
ENSMUSG00000043831	353.684189296217	-0.095338127648808	0.11067370250341	0.183497128399149	0.575644473158833	Lysmd4	9.208715	8.984455	8.172979	8.658564	6.713972	7.85729	7.498524
ENSMUSG00000043832	13.6531046792778	0.0415588859550717	0.134595951914797	0.124857127306507	0.48186963866708	Clec4a3	0.659289	0.640445	0.283516	0.979791	1.348908	1.073164	0.969881
ENSMUSG00000043833	57.885903522289	-0.0464596981936388	0.130187972292247	0.295037721445797	0.697461796175084	2900005J15Rik	2.344808	2.31132	2.04537	2.36419	0.922361	2.165545	1.929586
ENSMUSG00000043843	27.9103612756318	-0.00141452756115918	0.12470282911139	0.959760807681206	0.988803459664132	Tmem145	0.387897	1.422942	0.614688	0.775525	1.217613	0.383344	0.650467
ENSMUSG00000043850	37.349195289246	-0.0590274922976891	0.146901134743887	0.00987583418625778	0.113472395479866	Clrn1	2.921793	0.804567	1.108133	0.315135	0.235636	0.47653	0.382587
ENSMUSG00000043855	0	NA	NA	NA	NA	Olfr479	0	0	0	0	0	0	0
ENSMUSG00000043857	62.5253047555834	-0.034354078865303	0.130017294262885	0.278721711320829	0.681557353201401	Mgat5b	0.710301	2.254062	1.281407	0.986697	1.380738	0.795791	0.489401
ENSMUSG00000043859	0	NA	NA	NA	NA	1700049L16Rik	0	0	0	0	0	0	0
ENSMUSG00000043865	2.22736149446197	0.000951786380950906	0.127186065955375	0.922504657824387	NA	Tas2r118	0.462645	0.100157	0.130451	0.115252	0.574873	0	0.079295
ENSMUSG00000043866	1449.3591515049	0.063446329499001	0.0968786605390713	0.347424713418095	0.740844243245633	Taf10	172.701085	166.652106	181.903573	160.669589	188.062233	154.57703	186.428227
ENSMUSG00000043870	0.165039500211019	-0.00198525423283335	0.127577776078814	0.846329856026865	NA	Gm5809	0	0	0	0.292226	0	0	0
ENSMUSG00000043872	250.331977859258	-0.0794572043688057	0.138369182362464	0.189818990397177	0.582056209030102	Zmym1	3.761367	6.814919	6.96139	6.61501	4.644528	4.908735	4.39708
ENSMUSG00000043873	4.3000177365335	-0.00435932659514302	0.126691685892668	0.785254824937566	NA	Chil5	0.187852	0.181102	0.45366	0.728699	0.31163	0.23186	0.385739
ENSMUSG00000043880	0	NA	NA	NA	NA	Olfr323	0	0	0	0	0	0	0
ENSMUSG00000043881	455.582292927466	-0.140201232311498	0.119509628770809	0.0744403788518784	0.37037262793895	Kbtbd7	7.366476	7.610409	6.42528	7.055393	5.572437	6.005994	5.75582
ENSMUSG00000043885	1179.19918780355	0.0977484592023827	0.105800532498035	0.173572426673407	0.561500275009273	Slc36a4	13.389596	10.957201	12.293425	10.383346	12.482136	13.291703	12.121781
ENSMUSG00000043889	43.729755066709	0.0179461273296386	0.12244291525212	0.645263970784203	0.897626730158547	Gm8399	2.650414	3.242414	3.235104	2.881995	3.118479	4.630264	1.969944
ENSMUSG00000043892	0.507910469302465	0.00377180075766052	0.127644080868348	0.467960699509887	NA	Olfr1018	0	0	0	0	0	0.238611	0
ENSMUSG00000043895	835.29895502509	-0.221562701243372	0.179721400088254	0.0249953323582648	0.200936895521013	S1pr2	12.110671	9.28779	9.514532	8.194736	6.439763	7.178577	7.994656
ENSMUSG00000043897	1.1128824349256	-0.00144599934235212	0.127470299201399	0.797461048672218	NA	Vmn2r2	0	0.087452	0	0	0.014812	0.021566	0
ENSMUSG00000043903	241.770288136936	-0.0535740166331539	0.126536341263392	0.323852677301925	0.720370243811055	Zfp469	2.954131	1.562297	2.743127	2.021113	2.252229	1.632603	1.711463
ENSMUSG00000043909	1678.04977102735	0.133725092943531	0.106967372254325	0.0756003099162055	0.373873946453419	Trp53bp1	22.654208	18.259926	23.234303	20.611032	22.645495	24.143811	23.011105
ENSMUSG00000043911	0	NA	NA	NA	NA	Olfr922	0	0	0	0	0	0	0
ENSMUSG00000043913	533.013503189027	0.123770519706986	0.171510921802733	0.0855440950792718	0.396930136509644	Ccdc60	10.734927	5.740458	8.895607	11.181618	13.881621	10.306145	10.097887
ENSMUSG00000043923	286.556553301385	0.0122614369389699	0.113231545270576	0.815730469235684	0.95341479283124	Ccdc84	18.537918	22.65889	23.937115	31.672943	16.87041	26.089848	28.689457
ENSMUSG00000043924	93.8271288772126	0.483965414187409	0.322597781896132	0.00491327888445903	0.0739785910774628	Ncmap	3.824941	2.76098	3.94567	5.01525	6.256607	5.660672	6.287963
ENSMUSG00000043925	3.61475916418833	0.0102520218638119	0.127467090567182	0.450900219585333	NA	Olfr544	0.125482	0.021564	0.028255	0.049242	0.024617	0.196736	0.068363
ENSMUSG00000043929	219.009308002401	-0.0236922836012444	0.121163780301451	0.59684910441524	0.876431150766747	Klhl15	3.144198	5.474532	5.358662	8.195791	4.135619	3.606869	6.25732
ENSMUSG00000043931	0	NA	NA	NA	NA	Gimap7	0	0	0	0	0	0	0
ENSMUSG00000043932	0.299701898004825	0.000111922267502736	0.12752124340678	0.953706307752872	NA	Klri2	0.020699	0	0	0	0	0.014755	0
ENSMUSG00000043939	5.2466913937595	0.0329102916240489	0.132909391685165	0.0534382545179055	NA	A530064D06Rik	0	0.121416	0.211812	0.266591	0.373179	0.651522	0.644383
ENSMUSG00000043940	2719.96375518891	-0.0766810932042821	0.110870498935825	0.270782976403732	0.672463928413887	Wdfy3	18.442313	15.15075	16.105371	18.719559	13.714925	17.9773	12.036656
ENSMUSG00000043943	81.6958774620545	0.0118103317262788	0.124892617210191	0.678195811436972	0.910773262398844	Naalad2	3.647835	1.052025	1.196211	0.93488	2.397812	2.510667	0.809717
ENSMUSG00000043945	0	NA	NA	NA	NA	Adam6a	0	0	0	0	0	0	0
ENSMUSG00000043948	0	NA	NA	NA	NA	Olfr691	0	0	0	0	0	0	0
ENSMUSG00000043953	94.4548412688971	-0.00468138947342478	0.120467665802801	0.908759808905148	0.975472856686683	Ccrl2	3.247776	4.440338	1.999637	5.832182	4.106647	3.510187	3.09614
ENSMUSG00000043962	6346.5521365428	-0.0227870577407073	0.0726966348853334	0.699080708947477	0.918137366643907	Thrap3	151.707352	140.513529	159.902317	145.126806	138.588961	145.304984	133.479706
ENSMUSG00000043964	612.870094573968	0.00450500257334255	0.0861173202315452	0.896499454449921	0.972571082723591	Orai3	22.334905	21.528355	20.00672	23.261113	22.329839	20.512374	20.054269
ENSMUSG00000043969	35.0114061849262	0.0845525664185748	0.164000981709193	0.0368921909462893	0.251302396985012	Emx2	0.61909	1.010128	0.805198	0.672778	0.836718	2.282441	1.237422
ENSMUSG00000043972	0	NA	NA	NA	NA	Opn5	0	0	0	0	0	0	0
ENSMUSG00000043982	0	NA	NA	NA	NA	Krtap19-4	0	0	0	0	0	0	0
ENSMUSG00000043986	0	NA	NA	NA	NA	Spata31d1d	0	0	0	0	0	0	0
ENSMUSG00000043987	1618.2146441845	0.0167761411583037	0.0975840289425974	0.789714169575503	0.945525313649256	Cep164	30.617968	21.614934	28.951133	32.158747	28.674472	29.811565	24.685894
ENSMUSG00000043991	742.741414923097	0.00526943248421489	0.0923152461063997	0.947869269079188	0.985848197307839	Pura	7.393054	8.255987	8.035835	8.842941	6.692041	8.920766	7.770179
ENSMUSG00000043993	135.331581760124	-0.0367511588190956	0.116584405941448	0.522370996505137	0.841211611166441	2900052L18Rik	5.253337	7.056832	6.777309	7.298797	4.842729	5.345319	6.82465
ENSMUSG00000043998	1965.84899161199	0.0093162992345911	0.073683167898506	0.878329449928972	0.968830066829868	Mgat2	53.887423	52.799794	49.687836	50.729271	51.421634	50.039813	48.087583
ENSMUSG00000043999	14.7901852405636	0.00592908442875541	0.124109558961685	0.839357053164422	0.960397239874989	Gpr75	0.25483	0.340707	0.430382	0.305725	0.305648	0.403501	0.327877
ENSMUSG00000044005	26.3546968207905	-0.00718186573375549	0.122773153198969	0.835468922108066	0.959266478087923	Gls2	0.934998	0.817659	1.036157	0.692897	1.106514	0.577524	0.69798
ENSMUSG00000044006	25.9584088799397	0.0122209397156954	0.125193012976521	0.658587390905506	0.902767122445817	Cilp2	0.14928	0.624976	0.346598	0.34744	0.493722	0.239447	0.520764
ENSMUSG00000044014	0	NA	NA	NA	NA	Npy5r	0	0	0	0	0	0	0
ENSMUSG00000044017	74.445146930063	-0.0859138812826251	0.159678693312369	0.0731951871721209	0.367149277537802	Adgrd1	1.806064	0.702565	0.999338	1.013364	0.635176	0.747554	0.693411
ENSMUSG00000044018	894.965796905163	0.0478512096504119	0.0903862536585121	0.466409556664557	0.815694793552946	Mrpl50	29.125932	30.232452	31.084827	26.44095	28.000793	31.67972	29.190115
ENSMUSG00000044021	4503.26990784786	-1.34488423282274	0.63174162597647	0.000756718543576561	0.0196723959742487	Muc19	113.591509	160.0219	100.736617	230.609642	25.419499	73.448151	31.287713
ENSMUSG00000044022	38.588414432116	0.048022623489071	0.131632556162253	0.264919144669554	0.666655721562074	Pcdhb21	0.631919	0.365466	0.4536	0.467016	0.633822	0.485515	0.673774
ENSMUSG00000044024	39.5168335262517	-0.047150835698287	0.136054367823375	0.142564987464774	0.511484845056176	Rell2	0.955084	3.262474	2.151569	1.319404	1.206928	0.886712	1.277453
ENSMUSG00000044025	0	NA	NA	NA	NA	Olfr790	0	0	0	0	0	0	0
ENSMUSG00000044026	246.221312482553	0.543626705855013	0.31816663913293	0.00328642598748322	0.0562780012383943	Slc35g1	4.369539	3.575393	4.017046	2.941828	8.580764	4.88058	4.758701
ENSMUSG00000044029	0.125131358761092	0.00258285102707106	0.12758748344539	0.804788121367653	NA	Olfr178	0	0	0	0	0	0	0.027968
ENSMUSG00000044030	1774.6853992883	-0.0704111870358539	0.082650450367868	0.272538623647975	0.674629315067361	Irf2bp1	47.115541	44.880221	47.555427	44.711889	39.800241	39.419165	43.201488
ENSMUSG00000044033	584.017409527718	0.0591079783134447	0.132178114670628	0.255150719490328	0.656795812384357	Ccdc141	5.172928	10.153544	5.826349	7.827179	12.197353	6.418733	7.307317
ENSMUSG00000044034	16.1571246588191	-0.0107453228957844	0.125788997084273	0.659760577874056	0.903371751548453	Npb	5.848982	2.239889	3.167853	4.422532	5.452937	2.336708	1.595452
ENSMUSG00000044037	1101.06599936643	0.00463026921788642	0.0950181197863638	0.935006864364429	0.982025395808118	Als2cl	19.463669	16.178964	18.866353	21.066276	18.288498	15.650911	20.352083
ENSMUSG00000044039	0	NA	NA	NA	NA	Olfr1288	0	0	0	0	0	0	0
ENSMUSG00000044040	0	NA	NA	NA	NA	Olfr1497	0	0	0	0	0	0	0
ENSMUSG00000044041	108053.049106397	0.00221635895423273	0.123511458254377	0.935188397581302	0.982074965410309	Krt13	6154.056425	3432.948774	5574.822963	4108.797222	8422.162448	2832.065448	2846.040241
ENSMUSG00000044042	330.0078182076	-0.0343625219143225	0.11000284049127	0.571091949926546	0.864070516499441	Fmn1	2.481236	2.645815	2.46451	3.806231	2.590604	2.702189	2.241845
ENSMUSG00000044043	84.120932863306	0.0211195010051985	0.122196931996898	0.606604556326589	0.880631037400626	Pcdhb14	0.808874	0.686368	0.571522	0.281375	0.615642	0.717959	0.580761
ENSMUSG00000044052	14.0002744366947	0.00275070033695568	0.126135409812776	0.88275805449626	0.969815524516549	Ccr10	1.024601	0.52942	0.461661	0.252424	1.21065	0.109379	0.454417
ENSMUSG00000044055	0.851741883335104	0.00160133913837919	0.127430455718402	0.78074980309458	NA	Otos	0	0.143338	0.093045	0	0	0.233241	0.037673
ENSMUSG00000044056	1.02138581756878	-0.00547264213932919	0.12762134129381	0.383767292372829	NA	Efcab9	0.204226	0	0.167837	0.619976	0	0	0.140945
ENSMUSG00000044058	0	NA	NA	NA	NA	Mthfr-ps1	0	0	0	0	0	0	0
ENSMUSG00000044061	0.151966882220147	-0.00194429121123607	0.127576590538761	0.846329856026865	NA	Olfr225	0	0.064469	0	0	0	0	0
ENSMUSG00000044062	2.08960126917412	0.00316420933601748	0.127156867016726	0.773931956878401	NA	Plekhd1os	0.325202	0	0.122245	0.215764	0.322923	0.076919	0.222831
ENSMUSG00000044065	0	NA	NA	NA	NA	Gm9788	0	0	0	0	0	0	0
ENSMUSG00000044066	913.780977784408	-0.117916608040424	0.0986015113059399	0.101571846945456	0.434406432885513	Cep68	14.205275	15.477953	15.08499	13.879884	12.092201	13.00237	12.069197
ENSMUSG00000044067	3.1689753494612	-0.000363571557880067	0.127157299771476	0.974779597303416	NA	Gpr22	0.070046	0.030074	0.086275	0.034315	0	0.149944	0
ENSMUSG00000044068	291.857011636693	0.000898367889725383	0.0931877663304048	0.98748556590908	0.996921229852103	Zrsr1	9.826288	10.208973	10.335075	11.005827	9.200855	10.417146	9.961407
ENSMUSG00000044071	56.7310672919861	-0.0227393366795783	0.12666842082729	0.452369420587973	0.807591951052298	Tafa2	0.823059	2.323319	0.571293	0.7999	1.039843	0.7117	0.748118
ENSMUSG00000044072	77.5406117530748	0.050162548527532	0.129129965368348	0.304156813676893	0.704608798408847	Eml6	1.138702	0.659222	1.0331	1.301795	1.421408	1.105737	1.086298
ENSMUSG00000044080	538.65423064604	0.137471208731278	0.140170113126704	0.0853498607737258	0.396777715806543	S100a1	78.701935	68.841448	61.172418	81.749604	93.700997	73.617743	82.356647
ENSMUSG00000044081	10.5359674930345	-0.00220726622672424	0.125921325181571	0.915818874007176	NA	Zfp85os	0.565588	0.301749	0.089817	0.282043	0.328545	0.337487	0.152174
ENSMUSG00000044083	5.51492771441321	0.00500788255038102	0.126913257452314	0.720488656327805	NA	Efcab8	0.127913	0.251037	0.074503	0	0.257467	0.114721	0.077216
ENSMUSG00000044084	0	NA	NA	NA	NA	Spem2	0	0	0	0	0	0	0
ENSMUSG00000044086	171.028757368246	1.88554336474634	0.485675116092284	4.68903410988053e-06	0.000381259719485285	Lmod3	3.755059	2.916379	1.778779	0.530342	7.458927	10.068856	10.215697
ENSMUSG00000044092	11.5187722607433	-0.0153897150846901	0.126133313585882	0.555579100115237	0.857208633644405	C130050O18Rik	0.412595	0.507933	0.597644	0.814263	0.416689	0.353884	0.523121
ENSMUSG00000044098	857.980939599055	-0.0428560190518505	0.080794419692516	0.499013271893976	0.831867651715691	Rsbn1	9.301067	9.673984	9.201208	10.221641	8.414274	9.133652	8.628762
ENSMUSG00000044103	94.9886730057252	-0.0446500769738348	0.135149980875422	0.147146601214496	0.519432265451132	Il1f9	10.385383	3.868832	3.228516	2.985589	4.634234	1.57762	2.583271
ENSMUSG00000044106	0.270964063843169	-0.00241619098451625	0.127592031124178	0.715889957158645	NA	Olfr868	0.027258	0	0.015345	0	0	0	0
ENSMUSG00000044117	36.1092696638433	-0.0177223507247159	0.127931964537358	0.359909250058521	0.74806109394118	Bmerb1	0.247228	3.736017	0.536915	0.624774	0.90207	0.82512	0.529541
ENSMUSG00000044120	0	NA	NA	NA	NA	Olfr683	0	0	0	0	0	0	0
ENSMUSG00000044121	0	NA	NA	NA	NA	5430402E10Rik	0	0	0	0	0	0	0
ENSMUSG00000044122	23.3449147801017	0.0370596106349603	0.13239206418547	0.176432515259325	0.565648954473359	Proca1	1.395323	1.02248	0.911192	1.095313	3.534161	1.261611	0.767736
ENSMUSG00000044125	7.16179424891006	0.00561831068057218	0.126929003793362	0.693370776743837	NA	9530080O11Rik	0.433557	0.267139	0.141101	0.566898	0.848348	0	0.514979
ENSMUSG00000044134	602.919474730968	-0.074397872673015	0.106223191423928	0.281189814172524	0.684163928702454	Pheta1	17.977104	17.217929	20.136487	20.156277	14.84979	15.250102	18.457512
ENSMUSG00000044139	36.582736842137	-0.213048162481442	0.498326488483284	0.01190561600143	0.127820119391522	Prss53	1.607003	1.419443	1.698601	1.343531	0.842115	0.773484	0.794305
ENSMUSG00000044141	1.6145696614985	-0.00559570834611687	0.127589129564584	0.420283627703003	NA	E130201H02Rik	0	0.649908	0.281986	0	0.124414	0.088612	0
ENSMUSG00000044145	24.0518776985242	0.0304623094600679	0.129180580727144	0.30212074761041	0.702819342251367	1810024B03Rik	1.112992	0.277246	0.58485	0.528056	1.144055	0.741607	0.736225
ENSMUSG00000044147	4661.54003467967	-0.0500606185564526	0.0952588311255259	0.45103038481317	0.807591951052298	Arf6	237.734579	219.639652	243.477736	232.380034	240.587205	179.35505	203.540836
ENSMUSG00000044148	751.189385397202	-0.0392848786424029	0.0941862422111686	0.52827414701198	0.84479551714903	1810030O07Rik	18.688059	18.776035	19.124737	22.150224	15.304635	19.97766	17.811316
ENSMUSG00000044149	242.677197623073	-0.0282104975851713	0.104460663117921	0.645654926939724	0.897626730158547	Nkrf	4.634341	4.36928	4.870291	3.663245	3.890483	4.170077	3.872097
ENSMUSG00000044150	260.782938823409	-0.0339333751900174	0.112841651752734	0.562290344552053	0.859864342708337	Bclaf3	6.640031	6.354371	5.77804	9.047731	4.924823	7.122831	6.163378
ENSMUSG00000044155	744.587499723392	0.0853466472173345	0.0888038485213453	0.203521527893288	0.599761214904706	Lsm8	68.169562	68.290991	70.045828	69.4627	67.629667	73.671204	74.668892
ENSMUSG00000044156	100.178928911935	0.074286516793652	0.138307529204206	0.19386546759932	0.58726522198343	Hepacam2	2.916221	2.632453	2.688394	2.794918	4.491804	2.802738	2.746257
ENSMUSG00000044162	176.274993654119	1.03620848026342	0.232963528417068	4.23917381466195e-07	5.98001486478133e-05	Tnip3	4.203336	3.456934	4.412187	6.430266	9.509963	10.019532	9.17909
ENSMUSG00000044164	20.2428698000962	0.0234264213572744	0.12834304773192	0.332599523728127	0.72965521067622	Rnf182	0.161092	0.691976	0.233176	0.135414	0.631853	0.393652	0.360401
ENSMUSG00000044165	8.46902607351437	-0.012885630730558	0.127038583871076	0.5080255745143	NA	Bcl2l15	0.234899	0.941456	0.275054	0.718421	0.200949	0.454481	0.448984
ENSMUSG00000044167	1481.18108048527	-0.00578524226957166	0.093849056127608	0.934467399560216	0.981698446247792	Foxo1	11.427745	9.777036	11.84836	11.154591	12.282205	9.524435	9.532275
ENSMUSG00000044170	0.303933764440294	-0.00248538415002904	0.127595007337919	0.677688953741849	NA	Olfr1384	0	0.166094	0	0	0	0	0
ENSMUSG00000044172	1.55477181618586	-0.00724361159938118	0.127619957769681	0.393358515194969	NA	Ptx4	0.226963	0.078826	0.127844	0.060982	0	0.123376	0
ENSMUSG00000044176	0.780032101032902	-0.00299665315439219	0.127604103552618	0.516663995946364	NA	Spink10	0	0	0.162729	0	0	0.007153	0
ENSMUSG00000044177	119.445597137992	-1.61121681333843	0.386744302450574	1.12013465551594e-06	0.000131139574295437	Wfikkn2	5.837565	3.342017	2.978844	1.987981	1.001436	1.14142	0.821804
ENSMUSG00000044186	0.179517708376802	0.00281115316618506	0.127595750890138	0.804788121367653	NA	Nkx2-6	0	0	0	0	0.084393	0	0
ENSMUSG00000044197	140.915751675016	0.0250923861202552	0.120054228986746	0.593283470121267	0.874841667810831	Gpr146	3.081935	1.571764	2.617495	1.94848	2.43288	1.813066	3.062201
ENSMUSG00000044199	47.5706385213979	0.0301472862131003	0.126487109681834	0.418664077678369	0.786469100896462	S1pr4	1.453679	1.402442	1.257483	0.905842	0.73133	1.717008	2.053614
ENSMUSG00000044201	281.660744116146	-0.0600158773643585	0.115475164592976	0.353186771824011	0.74395679906234	Cdc25c	10.18576	9.127187	13.304936	11.54554	8.470192	10.226812	9.446958
ENSMUSG00000044205	0	NA	NA	NA	NA	Olfr983	0	0	0	0	0	0	0
ENSMUSG00000044206	0.17269957482619	-0.00200652464597577	0.127578419565514	0.846329856026865	NA	Vsig4	0.063901	0	0	0	0	0	0
ENSMUSG00000044211	114.01559343348	0.0322420580115397	0.12963154473832	0.287249192218343	0.690730557227565	Gm7887	27.416088	11.499879	10.651136	32.877989	54.978871	15.789481	15.204481
ENSMUSG00000044213	0	NA	NA	NA	NA	Olfr1094	0	0	0	0	0	0	0
ENSMUSG00000044216	9.18963156960875	-0.015536526921032	0.127408254219194	0.433155746465338	NA	Kcnj4	0.238777	0.650527	0.246499	0.273983	0.273837	0.311732	0.081392
ENSMUSG00000044217	1227.32605528514	-0.366521202638425	0.224863991779874	0.00569237741268322	0.0814345929112869	Aqp5	72.758863	88.569873	51.714925	85.178637	47.341809	55.706725	44.914036
ENSMUSG00000044220	49.574807931585	-0.0285188640226535	0.128495991677777	0.340659415173223	0.735417528240236	Nkx2-3	1.585274	1.363973	3.730911	0.879649	0.879163	1.302506	1.690508
ENSMUSG00000044221	2266.10290236174	0.0640414489174118	0.072041199181458	0.284157264891767	0.687790493668707	Grsf1	62.273072	63.77946	63.61169	63.6397	63.53047	67.556129	61.447531
ENSMUSG00000044222	0	NA	NA	NA	NA	Defb13	0	0	0	0	0	0	0
ENSMUSG00000044224	876.119131810678	0.0751248281901728	0.0938661837235893	0.268342969220993	0.670370518260022	Dnajc21	26.859405	31.312197	30.194203	27.853043	30.114898	31.373313	29.434031
ENSMUSG00000044227	0	NA	NA	NA	NA	Gm9789	0	0	0	0	0	0	0
ENSMUSG00000044229	193.893757384989	0.0338605770515034	0.113505107455868	0.56108701049661	0.859653697239468	Nxpe4	4.075862	3.691663	3.495678	3.485463	2.732134	4.443907	4.265477
ENSMUSG00000044231	160.402973098319	-0.0643679823537767	0.118319485162677	0.31865981295453	0.716387385408191	Nhlrc1	5.342617	5.256893	4.44236	5.680425	4.622299	4.115408	4.272899
ENSMUSG00000044243	0.348870963668054	0.00174882489187364	0.127538575284132	0.79492636014122	NA	Bhlha9	0	0	0.044417	0	0	0	0.107779
ENSMUSG00000044244	229.307738502562	-0.0169646224791284	0.113629708129839	0.753548547587913	0.933334261086954	Il20rb	7.012452	8.487308	8.970595	9.077358	4.897822	8.986968	8.842907
ENSMUSG00000044248	0	NA	NA	NA	NA	Vmn1r45	0	0	0	0	0	0	0
ENSMUSG00000044249	0	NA	NA	NA	NA	Defb29	0	0	0	0	0	0	0
ENSMUSG00000044250	101.298659986326	-0.0259419144012581	0.120690950295492	0.577354785812621	0.86652154041713	Pced1b	5.163797	5.006217	4.881519	8.009773	6.532961	4.657047	3.511913
ENSMUSG00000044252	523.155795954548	-0.0122929421804669	0.100982955261031	0.844145932666634	0.962166468057008	Osbpl1a	16.694286	12.261685	13.107827	11.673818	13.16769	13.107467	11.323341
ENSMUSG00000044254	80.6893347309217	0.0209098849332243	0.119615988401754	0.649738781210229	0.899550736638458	Pcsk9	1.135554	1.771967	1.630646	1.363677	1.34078	1.255311	2.05137
ENSMUSG00000044258	245.390814160363	0.0385326853313992	0.109668261642789	0.529819283113925	0.845307234329954	Ctla2a	27.906362	22.296342	25.951864	23.515792	20.912534	26.102431	29.916052
ENSMUSG00000044265	6204.97958062214	0.0913193483137516	0.175879981899035	0.0111051824765138	0.121511054305904	Olfm5	123.448343	64.435693	155.757001	140.398917	498.458276	144.278521	227.779799
ENSMUSG00000044268	0	NA	NA	NA	NA	Gm4895	0	0	0	0	0	0	0
ENSMUSG00000044276	7.68267438066839	0.0157177421582796	0.127584620880786	0.407403111560411	NA	4933427E11Rik	0.313651	0.067685	0.574435	0.621074	0.332043	0.835896	0.696927
ENSMUSG00000044279	420.586410944351	-0.138139382018321	0.13468824937877	0.0843341811278634	0.394614262428094	Crb3	38.456912	41.518842	37.181048	44.141114	33.379691	28.099003	34.882931
ENSMUSG00000044285	1630.03495463322	0.0512669178887665	0.116963060953619	0.384707109925404	0.765057703006263	Ubb-ps	232.740726	194.176104	202.282793	186.574375	300.398183	187.249383	170.544444
ENSMUSG00000044286	0.388096507192549	0.00346056243454182	0.127625409664643	0.597670305611475	NA	Olfr221	0	0	0	0	0.091917	0.021667	0
ENSMUSG00000044287	4.2326403302301	0.0172935775180453	0.1284108268989	0.257222838443332	NA	Nrn1l	1.015673	0.36851	0.119244	0.41103	0.613697	0.860589	1.541988
ENSMUSG00000044288	51.1458750098524	-0.03201513512215	0.131561406047832	0.155018418355386	0.53269541771909	Cnr1	0.327665	2.000447	0.396093	0.269591	0.267385	0.412295	0.430894
ENSMUSG00000044292	0	NA	NA	NA	NA	Olfr978	0	0	0	0	0	0	0
ENSMUSG00000044293	0.253955234651233	0.00326280046293505	0.127614227313021	0.65007235415555	NA	Olfr794	0	0	0	0	0	0.038652	0
ENSMUSG00000044294	6.31928511315353	0.0161416058628149	0.128308300533303	0.248291389217037	NA	Krt84	0.261174	0.02807	0.036761	0.192417	0.288522	0.06977	0.584555
ENSMUSG00000044296	16.041272223633	-0.0401355006475764	0.133632291961666	0.153033685021976	0.529069851190882	Zfp879	0.385989	0.723938	0.454412	0.758645	0.45113	0.24994	0.263054
ENSMUSG00000044303	0.352158014810956	0.000435029915559683	0.127521708496479	0.958098037515907	NA	Cdkn2a	0.124779	0	0	0	0.115872	0	0
ENSMUSG00000044306	1.04256477526427	-0.00143900208799475	0.127360702356685	0.852444893763614	NA	4930500M09Rik	0.064996	0	0.199249	0.244103	0	0.141036	0.145888
ENSMUSG00000044308	2398.49186023683	-0.0808198074243058	0.113225087481012	0.245030412856698	0.644797156768162	Ubr3	26.715337	28.279967	28.837153	26.422118	17.952715	27.687474	24.362753
ENSMUSG00000044309	0.679717761416343	-0.00254059707278398	0.127536836282129	0.631846490173654	NA	Apol7c	0	0.107935	0.023545	0	0	0	0.028509
ENSMUSG00000044312	0	NA	NA	NA	NA	Neurog3	0	0	0	0	0	0	0
ENSMUSG00000044313	307.032307772467	0.985873985821108	0.238184459363941	1.73666451597655e-06	0.000187974819622367	Mab21l3	3.652327	4.206194	4.496062	6.975551	8.314246	10.923441	9.962185
ENSMUSG00000044317	43.3917099933775	0.0293245846810544	0.126286570268591	0.426671324014414	0.79349616233932	Gpr4	0.892385	0.54518	1.328894	0.932545	1.412574	0.758905	1.177327
ENSMUSG00000044320	127.675041425697	0.0786069881946865	0.139075113833091	0.187863654436802	0.580976368887217	1700001O22Rik	9.201902	6.110928	7.705528	6.303601	8.436451	7.305952	10.468615
ENSMUSG00000044322	65.704685865675	-0.00868499046084392	0.125359615652023	0.735483018033356	0.928032115429858	Dsc1	2.511778	0.588078	1.102306	1.171322	2.250041	0.426701	0.621415
ENSMUSG00000044328	377.497535160874	-0.155989400572929	0.153078511397693	0.0635787045077878	0.341507336010933	Trp53i13	25.68973	25.863184	20.312179	28.301428	17.1094	20.862927	19.90071
ENSMUSG00000044330	0.0982844855210052	-0.00172797697428787	0.12757116772795	0.846329856026865	NA	Gm9790	0	0	0.796092	0	0	0	0
ENSMUSG00000044337	1958.58214013706	0.000762695679979894	0.0886201995976291	0.985190972959753	0.996833243849571	Ackr3	45.627281	43.898147	47.036972	43.792139	47.004723	37.143771	44.937307
ENSMUSG00000044338	1035.52515361958	-0.0196112199192469	0.11809843135002	0.686254123578491	0.91312466784892	Aplnr	18.888878	12.915546	21.690029	24.43868	9.504071	18.740476	23.063031
ENSMUSG00000044339	98.2964702167098	-0.129524554099346	0.179225246254967	0.073891627351803	0.36913640253252	Alkbh2	10.75487	10.532374	10.243777	12.066636	9.254329	6.452694	7.71233
ENSMUSG00000044340	880.867764428978	-0.167694912044988	0.10136446843314	0.0276221222756479	0.21349869972583	Phlpp1	9.420969	9.252733	10.19049	10.493457	7.657604	8.202764	8.190676
ENSMUSG00000044345	2283.18597717864	-0.0148523544245781	0.0849916386235387	0.821100784794742	0.955293354875872	Marveld1	54.248287	44.147699	55.400613	49.173023	47.853698	46.339834	48.310611
ENSMUSG00000044348	149.378472205276	-0.0355104028900414	0.126193272402175	0.401299573018437	0.777763912584678	Slc25a53	7.817939	5.649729	11.393463	4.41442	6.815769	6.337621	4.029802
ENSMUSG00000044349	169.272410436365	-0.112118420656322	0.198754150866652	0.0188785893939464	0.16912300904341	Snhg11	2.208428	6.784811	4.28932	6.831573	3.659653	1.979725	1.980849
ENSMUSG00000044350	288.008397352192	0.0346662367557825	0.114473050188044	0.540833099624176	0.849556192454552	Lacc1	5.630231	7.091424	9.333785	9.589994	7.161908	8.526184	9.107137
ENSMUSG00000044352	21.9581741802057	-0.0137679732238627	0.126475506613255	0.554078750060341	0.856308841281774	Sowaha	0.307465	0.905562	0.16233	0.387614	0.473704	0.313075	0.179432
ENSMUSG00000044359	8.04516743824941	-0.00237059592132852	0.1265540925714	0.886541538382031	NA	P2ry4	0.181257	0.077827	0.163234	0.071044	0.266415	0.038766	0.024675
ENSMUSG00000044361	10.3168224615855	0.00970554673504983	0.126203096034635	0.650612963592099	NA	BC024139	0.37788	0.470503	0.193566	0.286489	0.166761	0.498537	0.549175
ENSMUSG00000044362	205.855750452781	0.130044854737492	0.222187500428817	0.023504413588464	0.192969603060127	Ccdc89	6.816887	2.296721	4.093006	7.877543	11.151199	9.065841	6.439776
ENSMUSG00000044364	19.5173790496456	-0.0159010601448295	0.125204525471305	0.597682652316993	0.877280890948866	Tmem74b	0.985878	1.373754	0.648652	1.510743	0.691648	1.070284	0.877382
ENSMUSG00000044365	228.821446172192	-0.0763343719881519	0.137467642986772	0.197519417393819	0.591663777033125	Cxxc4	2.80613	3.114269	2.296148	3.910174	2.972302	2.186206	1.835459
ENSMUSG00000044367	537.786401809199	0.0126664424472136	0.114451944755985	0.833066318386719	0.958491854896439	Slc16a13	15.695913	13.778892	24.995501	18.65332	14.281943	15.607709	24.288022
ENSMUSG00000044375	2.07264000664609	0.00110171338505886	0.127391695535308	0.875521843690244	NA	Pcare	0	0.095673	0	0	0	0.0454	0.043334
ENSMUSG00000044377	0.489658390743185	-0.00358632200415198	0.127626750801674	0.502385995913568	NA	Gm13080	0.548764	0.401201	0	0.460846	0	0	0
ENSMUSG00000044378	1.48889985616435	0.003784934100006	0.127479018996258	0.516032361372083	NA	Slc15a5	0	0.051598	0.042798	0.272611	0	0	0.502617
ENSMUSG00000044387	0.917230230292592	0.00313554776642516	0.127503362314751	0.616794285046056	NA	2410080I02Rik	0	0	0.753574	0	0	1.233047	0.310808
ENSMUSG00000044390	38.9584381331537	-0.0357486041083889	0.129290395552191	0.312621566890945	0.711918697373915	Tigd3	1.708552	0.768183	1.280014	2.071734	1.327967	0.770596	0.968404
ENSMUSG00000044393	1953.87951669296	-0.0452883600195334	0.0867268393089072	0.486514747048929	0.826148020777062	Dsg2	22.358108	23.406245	20.723146	24.271375	22.376338	20.488709	18.659441
ENSMUSG00000044400	0.19656897104201	-0.00225682115077407	0.127585595246211	0.739716213856687	NA	Sowahd	0	0	0.064307	0	0	0	0
ENSMUSG00000044405	43.5129433515638	0.0128039509187204	0.122117077209585	0.732653893566977	0.927350710515062	Adig	11.014531	10.758119	6.162271	8.313992	13.077484	8.366173	6.768748
ENSMUSG00000044408	1746.84030077162	0.0864209963307707	0.0889432588773528	0.199633718832947	0.594513981850669	Sptssa	103.297249	91.358354	94.170785	94.660529	102.948305	107.440248	90.248974
ENSMUSG00000044424	13.4281870369043	0.00478502591251289	0.12622414498835	0.801628518810856	0.949479219604295	Gm9493	2.755968	3.354728	3.051756	0.542693	0.533198	4.231098	3.364832
ENSMUSG00000044429	7.12289921992665	0.00327223157322535	0.127281703423135	0.731731262711627	NA	Cryga	0	3.469444	0.33706	0	0	3.090168	1.097622
ENSMUSG00000044430	212.660575707559	0.00263023444181962	0.125502505555283	0.903708335455789	0.973666418221255	Klk12	25.357161	9.258537	13.653338	11.664404	30.505547	6.685125	7.92899
ENSMUSG00000044433	1334.32528718475	-0.0380745268737081	0.106336319850349	0.548704495146389	0.853738754314199	Camsap3	27.340389	36.570469	32.828228	43.116848	33.757303	27.352392	31.8612
ENSMUSG00000044434	0.424203663987932	-0.00088260500033243	0.127526099216921	0.860830657208249	NA	Gm9791	0	0	0.658585	0	0	0.261015	0
ENSMUSG00000044441	0	NA	NA	NA	NA	Olfr1442	0	0	0	0	0	0	0
ENSMUSG00000044442	550.976202586399	-0.0440641186979158	0.104112906153527	0.496650998068549	0.831215066403888	N6amt1	22.099297	22.697831	21.7168	21.450945	16.678208	18.115056	23.495206
ENSMUSG00000044444	0.19656897104201	-0.00225682115077407	0.127585595246211	0.739716213856686	NA	Pfn3	0	0	0.284465	0	0	0	0
ENSMUSG00000044447	359.362647282449	-0.0895161683892231	0.120859404054988	0.205309433516188	0.602143038652624	Dock5	2.434756	2.497725	2.472036	3.227939	2.006092	2.159391	2.423767
ENSMUSG00000044452	983.554878604006	0.0801509065350103	0.128358354673512	0.222895975238048	0.622440183381429	Zfp507	9.534815	10.652376	10.891925	14.135308	16.323555	10.379125	11.440507
ENSMUSG00000044453	0	NA	NA	NA	NA	Ffar1	0	0	0	0	0	0	0
ENSMUSG00000044454	0.126977617325616	0.00259209785653626	0.127587792487066	0.804788121367653	NA	Olfr867	0	0	0	0	0	0.013589	0
ENSMUSG00000044456	385.187360307967	-0.00335226557599791	0.106761721092553	0.955200206297623	0.987295965832319	Rin3	6.082497	5.240742	7.211361	8.767486	6.251845	5.892689	7.150298
ENSMUSG00000044457	1.7252237600705	-0.00451295917904131	0.127572994775638	0.455071448664728	NA	Stk-ps2	0.103026	0	0	0.194719	0	0	0.049741
ENSMUSG00000044461	804.42773282691	-0.0558430543558062	0.112199784633921	0.386414694403733	0.766616240904378	Shisa2	21.078517	19.084474	14.981443	18.640921	13.941811	19.719115	13.926945
ENSMUSG00000044465	1039.74227889284	-0.0261329195525637	0.100062988351248	0.679777652277316	0.910955926025624	Fam160a2	25.965388	28.72785	30.726083	31.899606	21.924742	26.600747	31.690837
ENSMUSG00000044468	812.808362471519	-0.0190350367561587	0.106824267728441	0.751275149285799	0.933139704743888	Tent5c	10.339842	10.479803	7.847976	12.375001	10.550298	10.29837	7.293965
ENSMUSG00000044469	280.365001998231	-0.0366790935177324	0.10096330794454	0.570811506583507	0.864070516499441	Tnfaip8l1	8.342713	7.726392	8.201794	9.410767	6.638592	8.313674	7.666922
ENSMUSG00000044471	10.6130609002257	0.0176921332112106	0.126909309865294	0.469981866931804	NA	Lncpint	0.516516	0.647959	1.221875	0.795265	0.769646	0.940864	1.495349
ENSMUSG00000044475	757.900421896698	0.0156123153150126	0.0969588061022881	0.803643001174569	0.949726539912535	Ascc1	42.67083	31.73331	39.398969	42.783066	42.949795	37.30198	34.501072
ENSMUSG00000044477	2224.25461326027	-0.0152486926439249	0.0845655921980897	0.813375132362563	0.95258156025585	Zfand3	78.389754	60.378016	70.353513	72.798928	68.463702	66.728612	62.503429
ENSMUSG00000044485	4.65147868934125	0.000183768836247523	0.126554965490669	0.988705933643687	NA	Klk1b11	0.857953	0.424795	0.138257	0.489107	0.487846	0.260721	0.588502
ENSMUSG00000044487	0	NA	NA	NA	NA	Olfr1112	0	0	0	0	0	0	0
ENSMUSG00000044496	2418.70934694627	0.00829661615310226	0.0909978042801633	0.8867642696843	0.970200279686002	2510039O18Rik	59.973186	52.943839	62.349423	67.554	63.424944	50.869669	61.119241
ENSMUSG00000044499	41.570100771129	-0.723855105375707	0.518959016501858	0.0037529426086481	0.061546093213667	Hs3st5	1.730751	1.615758	1.345616	1.095347	0.413634	0.822149	0.671793
ENSMUSG00000044501	153.359678947922	-0.0229679160193716	0.114630439665514	0.668399301323634	0.907304448945091	Zfp758	3.176831	3.757619	3.76515	4.34145	2.355806	4.238244	3.400695
ENSMUSG00000044502	1344.04195733805	-0.00585757569603944	0.0922155897734125	0.928167706000587	0.979906377374547	Bod1	78.069788	73.649035	77.032772	69.289635	76.955078	60.223705	73.999091
ENSMUSG00000044505	4.21596765912656	-0.0122990620286562	0.127864511968273	0.330964564514944	NA	Lingo4	0.178639	0.115096	0.075417	0.043793	0	0.015916	0.106425
ENSMUSG00000044515	0	NA	NA	NA	NA	Gm8385	0	0	0	0	0	0	0
ENSMUSG00000044518	0.34539914965238	-0.00254795132519719	0.127597890614192	0.666902525808507	NA	Foxe3	0.243557	0	0	0	0	0	0
ENSMUSG00000044519	2.81840926349177	0.00344914769084296	0.127134761422722	0.761859687760983	NA	Zfp488	0.074879	0.016076	0.010537	0.055035	0	0.040036	0.101938
ENSMUSG00000044522	5.03739692968767	-0.00255787528404885	0.126938885722519	0.843977984705101	NA	A730020M07Rik	0	0.15359	0.080441	0.608377	0.105266	0.152638	0.170397
ENSMUSG00000044526	0	NA	NA	NA	NA	Znrf4	0	0	0	0	0	0	0
ENSMUSG00000044528	57.8945217119933	-0.0318259950899492	0.121964687075415	0.503773820882275	0.833511387339212	Tram1l1	1.020931	1.21696	0.926694	1.062132	0.653574	0.935725	1.021285
ENSMUSG00000044533	27546.2212852362	0.0575200589406753	0.122673573091311	0.328672996188582	0.725090208496197	Rps2	2643.707964	2482.394497	2023.343229	1429.816377	2753.154431	2551.548194	1838.814107
ENSMUSG00000044534	307.132277052663	0.00214334645882395	0.118734540838139	0.958299986924721	0.988421852093376	Ackr2	8.063405	5.72341	9.421355	6.38888	4.221793	5.773803	11.363206
ENSMUSG00000044537	0	NA	NA	NA	NA	Olfr779	0	0	0	0	0	0	0
ENSMUSG00000044538	0	NA	NA	NA	NA	Obox3-ps8	0	0	0	0	0	0	0
ENSMUSG00000044542	1.80339900489181	0.00583142917074004	0.127643887348277	0.350697675812772	NA	Prop1	0.085375	0	0.359716	0	1.625898	0	0
ENSMUSG00000044544	1.17047900195326	-0.00515672189630242	0.127513927321677	0.506868465018119	NA	4921513I03Rik	0.058851	0.050714	0.033151	0.174212	0	0	0.080355
ENSMUSG00000044548	770.131394215539	-0.00133091498348376	0.114365087699931	0.981287081809966	0.995517017092049	Dact1	22.441622	13.635515	13.573484	9.269459	12.330314	15.69258	14.011237
ENSMUSG00000044550	156.126494343479	0.0264831478764219	0.123068457826204	0.55403694001605	0.856308841281774	Tceal3	19.997947	15.40281	12.636571	6.198008	13.406758	15.329844	15.937243
ENSMUSG00000044551	111.298508342543	-0.0184349474076513	0.115174213740071	0.724216035658572	0.925366246468485	9930012K11Rik	4.368454	4.721625	3.424919	4.166765	3.338853	3.167858	4.660985
ENSMUSG00000044556	8.74916203411886	-0.0208705488920485	0.128191815717093	0.339014537536556	NA	Tex38	0.815659	1.886829	1.303808	0.679682	0.677714	0.770606	0.653384
ENSMUSG00000044560	0	NA	NA	NA	NA	Olfr1302	0	0	0	0	0	0	0
ENSMUSG00000044562	935.090441926634	-0.00942556081565605	0.1062059583712	0.877503594027359	0.968604100095289	Rasip1	18.726606	15.919302	23.708122	21.69076	15.78426	16.865336	23.269559
ENSMUSG00000044566	60.7419244661361	-0.0150307474601657	0.119419955229158	0.736417375494394	0.928411327540731	Cage1	1.643824	0.989645	1.102653	1.760685	1.359007	1.200216	1.066143
ENSMUSG00000044573	1180.01250703255	0.0253379073883486	0.0927625251281208	0.694051862543859	0.916830290484761	Acp1	26.512849	29.839495	34.572988	33.007955	28.235451	33.963849	29.762466
ENSMUSG00000044574	1.1632003337458	-0.00154584308318965	0.127407414427474	0.825800776224157	NA	5031434C07Rik	0.025314	0	0.016133	0.084391	0	0.061255	0
ENSMUSG00000044576	8.27000338550347	0.00107931503213379	0.126335133712923	0.948994595262371	NA	Garem2	0.06292	0.216183	0.236112	0.041123	0.04112	0.19435	0.185623
ENSMUSG00000044581	3.88899255464175	-0.00353072755638485	0.127204189088995	0.74155002711095	NA	4932415D10Rik	0.131302	0	0.029291	0.004995	0.039974	0.018224	0.017718
ENSMUSG00000044583	16.0343634119199	0.0228494787734891	0.127049898117879	0.429469890040589	0.795006648122893	Tlr7	0.235555	0.161901	0.375197	0.244569	0.316193	0.251824	0.42453
ENSMUSG00000044594	1252.76528330048	-0.00182894036528225	0.126387984947347	0.925252257917946	0.978837825841276	Serpinb3a	140.216107	34.702564	34.30967	25.961629	113.145076	21.930517	22.307873
ENSMUSG00000044595	20.8475999536537	-0.0160108839520802	0.123699741275065	0.650874771198815	0.899843928338772	Dnd1	1.06922	1.053087	0.977687	1.119739	0.947183	0.942397	0.754765
ENSMUSG00000044597	0	NA	NA	NA	NA	Mycs	0	0	0	0	0	0	0
ENSMUSG00000044600	2336.10631307263	0.122727745961931	0.102913025914195	0.0946722370194524	0.41864490297923	Smim7	89.048852	90.478855	89.745814	77.320223	100.01316	91.082729	91.665064
ENSMUSG00000044609	2.19275833506979	0.00690669294404433	0.127211876694925	0.590375466719758	NA	Gm9294	0.278402	0.241574	0.15707	0.139256	0.138837	0.394473	0.38246
ENSMUSG00000044617	545.053201577755	-0.0824164036678778	0.0992851129945749	0.235213042597391	0.633060996948844	Zbtb39	6.435801	6.607594	6.098409	5.797629	5.176585	5.489727	5.48137
ENSMUSG00000044624	0.831217353411481	-0.00269885549798939	0.127532529182293	0.556804365960486	NA	Gm4922	0	0	0.020234	0.131425	0.035371	0	0
ENSMUSG00000044626	827.417772918929	-0.0560532623523776	0.118420299789938	0.364046472664599	0.750109572387245	Liph	18.672908	23.518017	13.839838	23.549014	18.577377	16.119763	15.426152
ENSMUSG00000044627	2345.17530600468	0.224355013078859	0.0882618835914975	0.00211647237905525	0.0418191614736405	Swi5	249.035203	255.256183	258.50688	276.213236	303.653608	288.668855	300.679698
ENSMUSG00000044628	583.168687980854	-0.058353310110106	0.125275293237478	0.315339933603362	0.713609501290449	Rnf208	30.598826	37.995922	45.969138	36.879944	32.787724	21.16258	38.217731
ENSMUSG00000044629	164.444023327643	-0.0529099788193916	0.126769122370473	0.324709436572589	0.721343668957566	Cnrip1	8.342082	9.854272	7.756094	6.055381	4.653109	8.167861	6.383196
ENSMUSG00000044633	0.275215396067653	-0.00241586229181814	0.12759206168743	0.719146019889321	NA	B530045E10Rik	0	0	0.01425	0.032691	0	0	0
ENSMUSG00000044636	287.197199596074	-4.83022605814248e-05	0.109743688538888	0.999142258811366	0.999606922110429	Csrnp2	3.860753	5.162698	4.658927	3.711258	3.117707	4.507408	4.83032
ENSMUSG00000044639	0	NA	NA	NA	NA	Gm11507	0	0	0	0	0	0	0
ENSMUSG00000044641	390.301073709903	-0.0976970005892518	0.13525519647662	0.163129555317629	0.545243668094075	Pard6b	7.871056	7.787192	7.018761	10.733143	7.530547	6.707554	5.704033
ENSMUSG00000044645	181.152151865229	-0.0146338200098391	0.112712255128673	0.784886928036801	0.944576162836864	Gm7334	22.694948	27.146766	20.783337	20.220798	20.986593	25.986026	15.363783
ENSMUSG00000044646	1413.50660945891	-0.205025671490651	0.108384906251508	0.0119571720778117	0.128204712819805	Zbtb7c	23.210645	23.473526	26.944023	24.745795	20.476386	19.205175	18.843507
ENSMUSG00000044647	70.2959151083218	-0.0545747832180425	0.139149650408679	0.130134545235623	0.491829955002126	Csrnp3	0.568129	0.862378	0.295163	0.384861	0.192398	0.332517	0.426536
ENSMUSG00000044649	0	NA	NA	NA	NA	Krtap4-2	0	0	0	0	0	0	0
ENSMUSG00000044664	0	NA	NA	NA	NA	Prss42	0	0	0	0	0	0	0
ENSMUSG00000044667	692.630302952668	-0.439393335834871	0.277466417619048	0.00460226441975136	0.070908657711657	Plppr4	7.845699	11.330863	8.684702	10.837604	3.98894	7.710311	6.103769
ENSMUSG00000044674	2836.58760012262	-0.0738907036652544	0.0972297249763933	0.313476747178062	0.712282405839946	Fzd1	52.175082	40.755448	45.30427	48.21738	44.993242	38.226539	39.118911
ENSMUSG00000044676	396.166570031784	-0.639257893973409	0.359264779474172	0.00225385437993333	0.0433394791940253	Zfp612	6.722853	8.276464	5.141027	9.92474	2.923879	5.848336	2.894244
ENSMUSG00000044678	94.7732634088294	0.0413088907912384	0.132505817640611	0.216625634221099	0.614593993561674	Ly6k	14.144698	5.255105	8.397298	13.280661	26.952034	7.703149	9.32144
ENSMUSG00000044681	140.015800691471	-0.0653117593545558	0.131123736343339	0.254145946800592	0.655062414922597	Cnpy1	3.385106	3.450142	4.278469	3.676294	3.614247	3.109093	2.057735
ENSMUSG00000044689	1.87355520636291	-0.00671136600298233	0.127745763079734	0.198985989167781	NA	Gm13749	0.191702	0	0.431989	0	0.063037	0	0
ENSMUSG00000044694	309.387143035253	0.0466740415966746	0.124335021876914	0.374226687079746	0.758055706761115	2010007H06Rik	3.935051	3.517708	2.661368	5.305953	5.710802	3.960213	3.251112
ENSMUSG00000044697	0.0982844855210053	-0.00172797697428787	0.12757116772795	0.846329856026865	NA	Gm5479	0	0	0.223891	0	0	0	0
ENSMUSG00000044700	874.664569960965	-0.145388507746414	0.108494269331566	0.0581182285139053	0.326597459443748	Tmem201	17.526487	16.769931	15.153416	17.893284	13.247019	15.181829	13.000034
ENSMUSG00000044701	0.294853456563016	-0.00252769933332309	0.127596645654793	0.672129645304415	NA	Il27	0	0	0.165181	0	0	0	0
ENSMUSG00000044702	129.79681064926	0.0435399058837175	0.129168764846657	0.313630063105316	0.712282405839946	Palb2	2.253971	2.67403	5.03319	3.128298	5.110844	4.499979	2.482631
ENSMUSG00000044703	0.910058983970316	0.00186492993635812	0.127472313207985	0.749935076072556	NA	Phf11a	0.068388	0	0.077061	0	0.202526	0	0
ENSMUSG00000044705	0	NA	NA	NA	NA	Olfr670	0	0	0	0	0	0	0
ENSMUSG00000044707	133.03870224371	-0.0457671216357536	0.124066874355689	0.383156091124188	0.764312784245864	Ccnjl	2.90923	4.517202	3.973449	4.515167	2.364321	4.129187	3.279099
ENSMUSG00000044708	24.0113794963679	0.0131242434977215	0.123587514891918	0.696805591745396	0.917147205008627	Kcnj10	0.220654	0.252823	0.38912	0.230495	0.34577	0.32516	0.230233
ENSMUSG00000044709	889.979466324616	-0.00989930507376014	0.0852670259324466	0.914182236820934	0.976293312034048	Gemin7	92.160662	88.198403	91.156467	103.409209	85.726488	83.587573	95.781057
ENSMUSG00000044712	1116.07700134294	-0.174884698841473	0.171988381269141	0.048351075684042	0.294778709442729	Slc38a6	18.01245	20.328732	29.203793	24.328933	17.379708	17.13412	17.362951
ENSMUSG00000044715	429.633319510364	0.0279330607064421	0.0988294701306626	0.661775121867306	0.904631859365296	Gskip	13.514998	14.249186	14.856116	12.248444	14.205647	15.054374	11.97606
ENSMUSG00000044716	100.633230206804	1.29752381824	0.444808285682796	0.000139130539000082	0.00538075635099194	Dok7	1.647575	1.911526	1.572581	0.662142	2.486964	3.755245	5.937628
ENSMUSG00000044719	133.428685507196	0.311142500294354	0.343142255340862	0.0145741385610327	0.146507549436549	E230025N22Rik	3.773875	3.717274	3.096864	5.089685	7.002207	4.757591	5.2844
ENSMUSG00000044724	1.41224209730415	0.0071586038261948	0.127574449740232	0.424826230857033	NA	Gpr152	0.02057	0.035337	0	0	0.020163	0.043989	0.042011
ENSMUSG00000044726	65.0870726404764	0.0379832063466983	0.13288574961495	0.164027624846064	0.546043396745572	Erich5	2.768991	0.274777	1.139319	1.570014	3.871047	1.871123	1.52423
ENSMUSG00000044730	285.314169527844	-0.0178744562909477	0.110259012923602	0.755017211933893	0.93409022100347	9930104L06Rik	5.627928	9.063357	7.473862	7.447031	7.906887	6.005631	6.436862
ENSMUSG00000044734	569.690860372875	0.260265629109689	0.198175359203799	0.0167657486270641	0.15886623987501	Serpinb1a	28.450164	18.388186	18.697385	20.585687	28.32147	28.2839	25.680256
ENSMUSG00000044737	1549.69701286897	-0.000919057416235856	0.126192609473336	NA	NA	Klk14	180.812444	56.538812	67.413929	79.101659	204.427198	38.002357	23.763989
ENSMUSG00000044743	0	NA	NA	NA	NA	Defb10	0	0	0	0	0	0	0
ENSMUSG00000044748	147.370200248826	-0.0182063231238333	0.120335477591279	0.679156864555217	0.910804981684446	Defb1	19.692106	15.280821	13.559203	12.771925	20.431607	8.671717	10.937243
ENSMUSG00000044749	11.97572754965	-0.0146533552343227	0.127504131214653	0.417468278027948	0.786265248178661	Abca6	0.610854	0.104411	0.207708	0.074443	0.148897	0.195107	0.072415
ENSMUSG00000044751	0.81043797122356	-0.00134156670876107	0.127478009422222	0.809881243489971	NA	Atp5pb-ps	0	0.438701	0.094986	0	0	0.237845	0
ENSMUSG00000044757	13.295098950145	0.0206055317142926	0.127313252529325	0.421212980733238	0.788285711006854	Gm6430	0.67735	0.381043	1.059209	0.656455	0.788463	1.429701	0.619493
ENSMUSG00000044763	392.633113955141	-0.0410253049057009	0.0993239075975933	0.530807884067507	0.845471660446334	Trmt10c	8.83935	8.804946	8.495285	10.606049	7.403001	8.295918	8.870856
ENSMUSG00000044768	866.885966948792	0.240283415105317	0.25370126282372	0.0239330368902048	0.195433395327379	D1Ertd622e	24.479582	18.667008	18.316057	19.504149	37.140792	23.66121	20.374871
ENSMUSG00000044770	52.5862575707934	0.010672416139005	0.118937655994108	0.807333164114727	0.950225944085245	Scml4	0.826693	0.800876	0.692677	1.263847	0.922221	0.847341	0.890432
ENSMUSG00000044772	707.44919550936	0.60603724603041	0.265331448163135	0.000990049646499639	0.0239644928498717	Sntn	44.735204	26.000619	25.895318	40.853443	69.740781	50.834798	46.509369
ENSMUSG00000044783	3577.52330891703	-0.158706638602657	0.125358964166055	0.052435223208977	0.309574679734646	Hjurp	53.468477	61.364071	60.497498	75.555096	47.168012	50.630982	52.712412
ENSMUSG00000044786	854.206756569985	-0.0213961414579075	0.103756240662729	0.717117258396813	0.92320882187959	Zfp36	19.800792	21.094884	22.558976	29.835698	20.962217	18.702973	23.997591
ENSMUSG00000044787	0.503972459658896	-0.00277786771165586	0.127609313996895	0.549709764664989	NA	Spata32	0.087439	0	0	0.173412	0	0	0
ENSMUSG00000044788	106.517246787263	0.0637801511534241	0.1365033811584	0.208700105254589	0.605270193316698	Fads6	1.756454	1.160003	0.979523	1.276223	2.133794	1.239099	1.413572
ENSMUSG00000044791	3012.34413049301	0.0263120600221931	0.078079411613335	0.669998855824581	0.908349874703949	Setd2	44.650426	40.251204	46.450565	41.962681	44.3299	43.073361	40.180051
ENSMUSG00000044792	1413.88171599599	0.0782253721164823	0.0819013998325762	0.225214241513179	0.624024194850387	Isca1	52.44783	47.765857	47.464352	51.275641	49.452303	55.220411	49.128127
ENSMUSG00000044795	196.538884321824	0.0744195091272249	0.126364256616732	0.249705847198969	0.649704359577967	Cyb5d1	17.618194	15.865933	21.189839	22.468397	21.768182	24.86988	18.141715
ENSMUSG00000044798	0	NA	NA	NA	NA	Olfr923	0	0	0	0	0	0	0
ENSMUSG00000044801	0	NA	NA	NA	NA	Olfr159	0	0	0	0	0	0	0
ENSMUSG00000044807	550.525207897466	-0.0260856379866227	0.101815035615564	0.681016770338397	0.910955926025624	Zfp354c	9.170647	10.86722	10.34773	8.023624	9.377839	9.013272	7.972152
ENSMUSG00000044811	28.2083225000042	-0.011500480668108	0.123179621908754	0.74122107286032	0.930523918565388	Cd300c2	2.761326	1.436379	1.413699	1.97807	2.046405	1.38624	1.452899
ENSMUSG00000044813	829.848056571812	0.0763842711376854	0.111396324320261	0.266907437022149	0.668823091314965	Shb	27.403762	23.62158	25.34862	22.379778	30.858859	23.060186	25.409456
ENSMUSG00000044814	6.93550710612108	-0.00175696146164275	0.126183216534167	0.927826514668839	NA	Olfr543	0.375816	0.323961	0.724208	0.247383	0.308891	0.669425	0.175796
ENSMUSG00000044816	7.32544020748796	-0.0202543806430549	0.128935150037394	0.213205279476664	NA	D630023F18Rik	0.432868	0.962738	0.364214	0.231424	0.077102	0.139652	0.418283
ENSMUSG00000044819	1.02279967326668	-0.00438038342147906	0.127672702297897	0.295265752783735	NA	Oxgr1	0	0	0.024512	0.106741	0	0	0
ENSMUSG00000044820	0.225108832257874	0.000679817704199942	0.127523586727599	0.954570258852897	NA	AY074887	0	0	0.086288	0	0	0.108247	0
ENSMUSG00000044824	2.53016750203358	-0.00702702200622472	0.127374880156728	0.533279796569224	NA	Olfr545	0.107328	0	0.17976	0.114517	0.081379	0.039397	0.037659
ENSMUSG00000044827	16.1797306267106	0.0123016564916127	0.12683057650175	0.536470875897055	0.847811182202783	Tlr1	0.657992	0.02571	0.505096	0.293661	0.725442	0.486451	0.346379
ENSMUSG00000044835	298.2300073009	0.431877156566598	0.298929648051353	0.00611869491913118	0.0849901045667859	Ankrd45	6.672132	3.064528	5.083152	5.43427	7.900054	7.984143	6.834442
ENSMUSG00000044847	345.492738056397	-0.00790487300478806	0.115287646844578	0.875789779148042	0.968066453024529	Lsm11	2.781983	4.68301	5.991656	6.30197	4.392745	4.165096	5.125763
ENSMUSG00000044854	33.7151378894843	-0.0280825943716195	0.1263742479541	0.445298116626632	0.804997960834488	1700056E22Rik	3.275999	2.914887	3.605626	1.879065	2.104904	1.581723	3.007296
ENSMUSG00000044857	2047.47066072685	-0.047854850040077	0.0887459837247763	0.464415617487456	0.814953419109104	Lemd2	61.962187	57.078916	66.885104	62.567793	58.175069	50.420081	58.960584
ENSMUSG00000044860	3.92858800418725	-0.011971328160615	0.127505491866503	0.429564442855555	NA	Gm1123	0.293572	0.202384	0.099222	0.347607	0.173631	0.08354	0.120252
ENSMUSG00000044863	0	NA	NA	NA	NA	Defb36	0	0	0	0	0	0	0
ENSMUSG00000044864	1808.65686720785	-0.0770465945159061	0.110420853555435	0.266048017857241	0.668050330674326	Ankrd50	38.91117	28.525727	35.451349	28.926675	25.85754	27.91127	30.34377
ENSMUSG00000044867	2.21941858433467	-0.000673906824847562	0.127386123544531	0.927838568286973	NA	Gimap1os	0.243433	0	0.14466	0	0	0	0.234922
ENSMUSG00000044876	703.682398751813	-0.0561824318305371	0.102989968208775	0.399371619692171	0.777245202283096	Zfp444	27.307357	27.996573	29.813449	35.447392	29.897547	24.473439	24.783364
ENSMUSG00000044881	154.119916584456	0.0125593758665722	0.106029930155799	0.832179253873971	0.958183378481527	Coa4	11.744333	12.065815	13.300236	15.4112	13.795939	12.904385	11.982857
ENSMUSG00000044894	2101.01156610687	0.321195659444613	0.0971748883572335	0.000111941499350455	0.00452233146436933	Uqcrq	443.278297	466.819302	433.950953	447.266238	557.007739	524.369239	565.247558
ENSMUSG00000044897	0	NA	NA	NA	NA	Olfr821	0	0	0	0	0	0	0
ENSMUSG00000044899	0	NA	NA	NA	NA	Olfr649	0	0	0	0	0	0	0
ENSMUSG00000044903	0	NA	NA	NA	NA	Psg22	0	0	0	0	0	0	0
ENSMUSG00000044906	179.148935428261	0.0513763978617459	0.119825373089087	0.392620294513545	0.771698865758122	4930503L19Rik	8.176958	4.996457	6.512492	5.632503	6.352703	7.757589	6.395144
ENSMUSG00000044912	42.360058510265	-0.0241622667674779	0.126614918478964	0.444668329360987	0.804620118631331	Syt16	0.962514	1.759454	0.481	1.469999	0.777177	1.034375	0.725851
ENSMUSG00000044916	20.5578748126543	-0.0415413827631321	0.135299650358534	0.0913838228113577	0.411597903842833	1700029I15Rik	4.732287	1.515901	3.600234	2.894968	0.913048	0.721251	2.580537
ENSMUSG00000044921	926.08029713527	0.428046353604478	0.196490456239861	0.00178480564144218	0.0369633033564621	Rassf9	17.294148	12.477789	18.530202	14.943243	26.223585	20.50598	19.578368
ENSMUSG00000044923	0.0982844855210052	-0.00172797697428787	0.12757116772795	0.846329856026865	NA	Olfr1030	0	0	0.009992	0	0	0	0
ENSMUSG00000044927	1430.8339014086	-0.0115046254889964	0.103775214537454	0.850624393868367	0.963102073916854	H1f10	104.441696	84.422424	88.150549	96.533018	108.581243	67.143017	84.578873
ENSMUSG00000044933	8.8159219393645	-0.00406869741183225	0.126364612323332	0.824854649476567	NA	Sstr3	0.018841	0.097082	0.222696	0.240029	0.129244	0.067156	0.166852
ENSMUSG00000044934	372.728962170077	-0.0595023085521477	0.103564627512645	0.37230671136159	0.757366729695033	Zfp367	7.977873	8.524592	8.100256	8.347059	6.895078	8.339883	6.357318
ENSMUSG00000044937	136.749817361839	0.0291736396490635	0.117966705940495	0.571160150824965	0.864070516499441	Ttc41	3.917334	2.750762	2.137371	3.119474	2.505915	3.604756	3.253349
ENSMUSG00000044938	129.785624378459	1.86773060960875	0.581313078473582	5.4067345137097e-05	0.00265856859945554	Klhl31	0.78989	0.657112	0.533447	0.083269	1.16593	3.104029	2.455539
ENSMUSG00000044948	2705.47126309111	0.217754297612143	0.186537845524448	0.0281492223192058	0.215885969747563	Cfap43	58.247387	42.616053	45.752843	62.218828	78.778216	58.192272	56.965745
ENSMUSG00000044949	387.620441472285	-0.0426416884497742	0.108155154807461	0.500439667624861	0.832016517425004	Ubtd2	39.526505	29.819755	32.811746	29.367866	24.393561	33.251406	29.036776
ENSMUSG00000044950	519.146233366894	-0.0674525863660203	0.111504120052141	0.316220478360091	0.714071691921274	Pwwp2a	17.652079	18.704459	21.577333	24.078985	14.897461	19.11221	18.449379
ENSMUSG00000044951	93.8384404483933	1.75249819338017	0.434800502126012	2.73524317389843e-06	0.000267463267174955	Mylk4	0.498899	0.779511	0.545081	0.163867	1.326037	1.915612	2.337232
ENSMUSG00000044952	99.2320764627557	-0.0326679237544992	0.118784120959094	0.532047809027659	0.845471660446334	Kctd21	2.343474	1.96618	2.026044	3.285952	1.971095	1.968029	2.166335
ENSMUSG00000044957	4.41939759478874	0.00123464785267698	0.127047180523139	0.914123985660327	NA	Pp2d1	0	0.063608	0.256994	0.175185	0	0.148431	0.234725
ENSMUSG00000044966	19.4778889940807	-0.0676633549044533	0.14920581806347	0.0598947087623391	0.33136445468433	Fbxo48	0.811799	0.996386	1.208736	1.216677	0.537815	0.643138	0.469864
ENSMUSG00000044968	219.055464865342	0.0877339020574145	0.128405860461734	0.20690086282632	0.603417022409924	Napepld	4.080902	3.301676	3.066964	4.106952	4.431916	4.169221	3.56871
ENSMUSG00000044976	330.158206873602	0.687987997561801	0.219767098618283	8.72588724739266e-05	0.00372636524882451	Wdr72	4.030307	2.875667	3.219973	4.563673	6.992726	6.375698	4.884547
ENSMUSG00000044982	474.259815760704	-0.00945116972503875	0.099581868346999	0.880883922391597	0.969496214386352	Sft2d3	11.350311	11.226316	12.386155	13.316251	11.695284	9.401484	12.772249
ENSMUSG00000044985	0.455900646660441	-0.00273366071845436	0.127606939633634	0.573529257178472	NA	Olfr124	0	0.047479	0	0	0	0	0
ENSMUSG00000044986	1701.6035668533	0.123179308444014	0.137878519987023	0.108458029500577	0.448133164811517	Tst	119.876337	103.89141	92.62179	114.259822	152.966343	112.43945	103.753573
ENSMUSG00000044988	0.125131358761092	0.00258285102707106	0.12758748344539	0.804788121367653	NA	Ucn3	0	0	0	0	0	0	0.042008
ENSMUSG00000044991	101.861296075033	-0.0167807971727871	0.11373688409899	0.754001415332006	0.93368573592343	Shld1	8.457757	7.16857	9.205941	6.49146	7.847866	7.313616	6.230403
ENSMUSG00000044994	0	NA	NA	NA	NA	Olfr1426	0	0	0	0	0	0	0
ENSMUSG00000044997	2.01717562302686	0.00307451909203303	0.127290832395946	0.74369092238558	NA	E130304I02Rik	1.184486	0	0.566524	0.412936	0.40868	0	1.934093
ENSMUSG00000045004	0.151966882220147	-0.00194429121123607	0.127576590538761	0.846329856026865	NA	Spata21	0	0.028613	0	0	0	0	0
ENSMUSG00000045005	407.633469669057	-0.0641341278770998	0.110358425555061	0.337484083822315	0.733510337525654	Fzd5	3.442483	3.717748	4.638806	4.681975	3.544332	3.486872	3.590529
ENSMUSG00000045007	106.647181592608	-0.036037118626973	0.114674997693615	0.532141140380865	0.845471660446334	Tubg2	4.17858	4.631234	4.961098	4.621115	4.554237	3.760803	3.745791
ENSMUSG00000045008	19.6429084394553	0.026505617802733	0.127444755941282	0.393670951157791	0.772264569637021	9030612E09Rik	0.376104	0.76897	0.873724	0.601842	1.110305	0.702782	0.769627
ENSMUSG00000045009	14.3096542761361	0.000676829371566628	0.125533416669658	0.973280343176432	0.99327378208628	Prrt3	0.167169	0.369327	0.268864	0.34069	0.485783	0.067954	0.276451
ENSMUSG00000045010	1.43614166701442	0.00485387734787698	0.127707681844155	0.222286685638631	NA	Gm4779	0	0	0	0	0.34197	0	0
ENSMUSG00000045013	0.126977617325616	0.00259209785653626	0.127587792487066	0.804788121367653	NA	Olfr711	0	0	0	0	0	0.012086	0
ENSMUSG00000045019	141.778044636173	0.0168073287877652	0.122796124627337	0.653226196877374	0.901123959246655	Acer1	5.317173	2.629994	4.560853	2.868648	6.92973	3.094284	2.439415
ENSMUSG00000045022	0	NA	NA	NA	NA	H2bl1	0	0	0	0	0	0	0
ENSMUSG00000045027	439.001811896241	0.0600859944938263	0.130327871458916	0.273095189095895	0.675330352012907	Prss22	22.491644	16.49083	22.915145	31.706905	35.186903	18.235404	27.789806
ENSMUSG00000045030	0	NA	NA	NA	NA	Olfr1443	0	0	0	0	0	0	0
ENSMUSG00000045031	594.277743836527	0.632254274044112	0.261342989174799	0.000697913111261161	0.0184785917612378	Cetn4	41.319637	21.857758	34.724815	44.139505	69.091181	58.521254	47.474103
ENSMUSG00000045034	3.01168328990507	0.00790238953782364	0.127256888711144	0.550962009469325	NA	Ankrd34b	0.0403	0.086534	0.040675	0	0.047244	0.057455	0.098408
ENSMUSG00000045036	338.996466696935	0.0995888441562313	0.174083270202672	0.0524317617656636	0.309574679734646	Tmem232	11.107713	4.025338	6.8962	9.80086	18.925479	8.87147	8.790754
ENSMUSG00000045038	530.961681405065	-0.112752302808042	0.148418580327693	0.115092084487438	0.461022297879407	Prkce	7.696816	6.736174	5.58679	4.639365	5.041542	4.875144	4.383218
ENSMUSG00000045039	2086.24454868541	-0.108528224383677	0.0865586849730651	0.107370227438263	0.445692622820191	Megf8	18.503989	16.473533	18.52255	19.764995	15.271443	15.633184	16.189999
ENSMUSG00000045045	1550.07399039152	-0.0148818479092573	0.0872828408730527	0.816773339456788	0.95402939948767	Lrfn4	34.986441	32.714643	37.796559	38.367248	32.929046	30.678621	37.137163
ENSMUSG00000045048	0	NA	NA	NA	NA	Gm9795	0	0	0	0	0	0	0
ENSMUSG00000045052	0	NA	NA	NA	NA	Prlhr	0	0	0	0	0	0	0
ENSMUSG00000045053	2.50200133284002	-0.00253655339415278	0.12725400270703	0.796039396673828	NA	Kcng3	0.123323	0.042385	0.041653	0.024195	0	0	0.117573
ENSMUSG00000045055	14.6097581413383	0.00245842752903512	0.125060827113719	0.919235363452985	0.977964277122519	Rpsa-ps2	1.953129	2.100466	1.207634	0.433018	1.066509	1.666373	1.491917
ENSMUSG00000045062	85.3194154517441	0.0198829013243246	0.113880288634431	0.710420673797584	0.921512323617989	Pcdhb7	1.492279	1.802899	1.535659	1.555027	1.645806	1.445801	1.762327
ENSMUSG00000045064	313.017738469385	0.122623309561484	0.199496285271323	0.0423002424757664	0.274332404630225	Zc2hc1c	7.760463	4.256494	3.789881	7.875487	12.150483	8.869586	5.565537
ENSMUSG00000045065	0	NA	NA	NA	NA	9930022D16Rik	0	0	0	0	0	0	0
ENSMUSG00000045071	361.787861411108	0.00250560738387814	0.106684597457427	0.968254997424917	0.991589914054318	E130308A19Rik	5.126286	4.795786	5.673259	5.621724	5.31371	3.825901	6.101657
ENSMUSG00000045075	3.39577307879246	-0.0054082149524191	0.127127401528265	0.669329822142843	NA	Gm9796	0.113785	0.261008	0.106782	0	0.11182	0.053916	0.077561
ENSMUSG00000045078	1422.50742340585	-0.0403331184390728	0.0830328834654502	0.528401771302203	0.84486957041164	Rnf216	21.892348	23.464864	23.339544	21.139654	21.151891	21.025346	19.314797
ENSMUSG00000045083	11.8588442924352	0.0149947360904331	0.127731902973229	0.367080815520429	0.752347366333999	Lingo2	0.40883	0.277561	0.11796	0.117558	0.197175	1.041841	0.082929
ENSMUSG00000045087	156.73264912173	0.0271497578019231	0.120011621128207	0.570763054037955	0.864070516499441	S1pr5	3.938148	3.531093	5.590567	3.439274	5.553627	2.977441	4.74789
ENSMUSG00000045091	0	NA	NA	NA	NA	Aqp12	0	0	0	0	0	0	0
ENSMUSG00000045092	699.484966318722	0.122480559957827	0.176464820210635	0.0778637060432568	0.378032393334146	S1pr1	12.223079	10.700139	17.240771	14.229781	12.897019	14.896209	24.717187
ENSMUSG00000045094	209.624492526164	-0.100761584125244	0.160488254101815	0.102032564972509	0.435504424575581	Arhgef37	4.602939	2.435897	2.901275	3.113049	2.707444	1.784249	2.41455
ENSMUSG00000045095	1301.42924860613	-0.0440248538426059	0.0910753114806795	0.50196494811858	0.832844675335547	Magi1	15.723204	13.476982	16.998208	17.924556	14.844096	14.359553	14.106438
ENSMUSG00000045098	1900.00710738202	-0.186278908465657	0.10731244728212	0.0192664559755393	0.170950975251456	Kmt5b	32.188569	27.023381	28.934299	33.251199	22.599347	26.121613	24.207113
ENSMUSG00000045100	182.136407400033	-0.0428845423066733	0.112210071108695	0.484614291846882	0.825612534830865	Slc25a26	6.920324	7.35712	7.447696	6.718119	4.969099	7.297951	6.244992
ENSMUSG00000045102	19.1235747824773	0.0114331710789975	0.126377062942228	0.594944371383387	0.87545662793414	Poln	0.413673	0.931	0.929202	0.224787	0.365185	0.505264	1.506878
ENSMUSG00000045103	590.8687883657	0.012493441784069	0.10281514714729	0.836934667729928	0.959392910992098	Dmd	9.782835	7.644661	9.502868	11.577204	10.464914	9.970015	7.739077
ENSMUSG00000045104	9.13881242614467	0.00655932318850662	0.127441669337565	0.516869145628211	NA	Ldhb-ps	0.401146	1.503501	0	0.198993	0	3.022143	0.068606
ENSMUSG00000045106	31.625326880996	-0.00181245861260049	0.125014783988018	0.944367359935015	0.984266553076193	Ccdc73	1.097856	2.882768	3.110856	4.426991	4.534142	1.124572	2.330165
ENSMUSG00000045107	263.526456084038	0.0190309145935987	0.110418572742137	0.735010505417969	0.928032115429858	Saysd1	7.40635	9.499411	6.279657	8.054234	9.060984	6.450111	7.896964
ENSMUSG00000045109	0.863497874130949	-0.00301795493470985	0.127623262914357	0.415781460730134	NA	Krtap4-7	0.51274	0	0	0	0	0	0
ENSMUSG00000045111	0	NA	NA	NA	NA	Taar6	0	0	0	0	0	0	0
ENSMUSG00000045114	43.3529877446327	-0.0706179300968796	0.15483694091907	0.0157913150237926	0.153281743688365	Prrt2	1.191869	3.743955	1.254038	0.780857	0.688627	0.714492	0.539593
ENSMUSG00000045126	0	NA	NA	NA	NA	Olfr1445	0	0	0	0	0	0	0
ENSMUSG00000045128	22333.1689871552	-0.0654070991319009	0.0744113198317728	0.285735401799899	0.689485563374843	Rpl18a	4094.214404	4569.334033	4370.849304	4388.134443	3778.740108	3938.048228	3985.953862
ENSMUSG00000045132	0	NA	NA	NA	NA	Olfr620	0	0	0	0	0	0	0
ENSMUSG00000045136	2361.32185046728	-0.0279197189972469	0.12840025804784	0.345061019395083	0.738517799287715	Tubb2b	54.137447	172.412716	66.914498	53.037265	68.367087	57.040929	52.314878
ENSMUSG00000045140	140.806966655746	-0.0351779532887724	0.108881122487218	0.566640554338292	0.8623046830866	Pigw	4.22848	4.80651	4.3562	4.467205	3.916792	3.846059	4.129678
ENSMUSG00000045148	0	NA	NA	NA	NA	Olfr1255	0	0	0	0	0	0	0
ENSMUSG00000045150	0	NA	NA	NA	NA	Olfr1161	0	0	0	0	0	0	0
ENSMUSG00000045160	440.102597178726	0.039826798010632	0.121190661498398	0.448959677002209	0.807591951052298	Bola3	62.760978	56.132285	43.2881	33.996274	42.7117	46.785033	71.125294
ENSMUSG00000045165	230.465821500076	0.235757136083656	0.282794182562675	0.0241996259783122	0.196869948563233	AI467606	9.176067	5.197726	5.72479	8.860836	10.752663	9.653165	9.275012
ENSMUSG00000045174	12.4887130651574	-0.0198585456815232	0.129392063289322	NA	NA	Amer3	0.054928	0.927673	0.082443	0.017941	0.053824	0.078316	0.074775
ENSMUSG00000045176	460.015053957339	0.0131063183449867	0.0869584791804821	0.836277249395487	0.959266478087923	Borcs6	17.559565	18.188499	16.861477	18.287935	16.50541	18.406754	16.605716
ENSMUSG00000045178	0	NA	NA	NA	NA	4933411O13Rik	0	0	0	0	0	0	0
ENSMUSG00000045179	10.342519190368	-0.0124247463754512	0.127005497597452	0.516219491197507	NA	Sox3	0.125173	0.574067	0.352201	0.574322	0.532991	0.148449	0.142152
ENSMUSG00000045180	830.556817498155	-0.0299319637173604	0.0824515943224336	0.662480454492265	0.904885574549371	Shroom2	8.706768	8.891219	8.160914	8.441593	7.96791	7.662961	8.048382
ENSMUSG00000045193	2884.05860037547	-0.0689051310020801	0.106068329418578	0.449885083279598	0.807591951052298	Cirbp	175.439647	181.188167	209.636279	179.054274	140.523693	159.773904	194.199911
ENSMUSG00000045201	58.6327194564417	-0.0610697368692382	0.140350515898017	0.150832064090219	0.524726060843476	Lrrc3b	4.196915	1.714854	3.726157	2.705412	2.39418	1.851297	1.881657
ENSMUSG00000045202	0	NA	NA	NA	NA	Olfr123	0	0	0	0	0	0	0
ENSMUSG00000045204	0.250262717522183	0.00325327246583455	0.127613737025902	0.652878993963259	NA	Olfr835	0	0	0	0	0	0	0.042303
ENSMUSG00000045205	870.013323303063	-0.0445559197951532	0.0927467266440296	0.496281791185176	0.831160921204445	Dpy19l4	9.209876	8.054688	10.156412	10.010488	7.70774	9.036818	8.487655
ENSMUSG00000045210	1151.25038476967	-0.0741061484642117	0.0940446243860995	0.274551546059246	0.676550989072111	Vcpip1	7.346653	8.035204	7.8338	8.235072	7.047558	7.568068	6.034874
ENSMUSG00000045211	515.818709141875	-0.0121060650780878	0.097226547634233	0.847033917995664	0.962446323337251	Nudt18	16.518101	18.59337	18.156612	22.702585	19.432685	17.056157	16.740875
ENSMUSG00000045215	102.646339048394	-0.100200021759169	0.176504691789964	0.0445830598704698	0.280799327381798	Asxl3	0.66441	0.707593	0.679708	0.740117	0.175163	0.617265	0.418779
ENSMUSG00000045216	4244.34163863519	0.0207691933575233	0.0856639581349341	0.740061137170123	0.930302740454819	Hs6st1	74.486974	72.465386	81.983076	74.289702	83.232317	68.661316	70.59513
ENSMUSG00000045217	0	NA	NA	NA	NA	Ppp1r2-ps9	0	0	0	0	0	0	0
ENSMUSG00000045225	0.380932851976849	0.0035832910390694	0.127631959574257	0.541390390307892	NA	Olfr1152	0	0	0	0	0	0.027276	0
ENSMUSG00000045231	14.3908277882231	-0.0583090272760631	0.145043214696888	0.0311742247736904	0.228495914972407	BC106179	0.389873	0.451762	0.265646	0.306608	0.192485	0.070016	0.149231
ENSMUSG00000045232	0.4906025315705	0.00372043317112433	0.127640766676927	0.482275716736733	NA	Rln3	0	0	0	0	0.390841	0.137265	0
ENSMUSG00000045236	0	NA	NA	NA	NA	Krtap5-4	0	0	0	0	0	0	0
ENSMUSG00000045237	317.064507101572	0.0550614125635812	0.110988667378517	0.393025612447507	0.771790368578456	1110012L19Rik	22.143676	24.856121	23.678498	18.953717	21.048366	23.657717	26.278367
ENSMUSG00000045238	15.6956720739455	0.0218255858591706	0.127639083014533	0.384069590581853	0.764585038046695	A730035I17Rik	1.096621	0.841562	0.450906	1.026661	0.998105	0.691461	1.954317
ENSMUSG00000045246	2.57172059020328	-0.010831925930352	0.127993889218787	0.216912518688677	NA	Kcng4	0.139656	0.054942	0	0.125419	0.020902	0	0.029031
ENSMUSG00000045248	481.489858921726	-0.0100526658326238	0.098302375492627	0.8741084558173	0.967903728345679	Med26	11.377706	10.760959	11.073807	10.907794	12.447607	9.399731	9.231399
ENSMUSG00000045251	240.499469109277	0.00915004048785073	0.102707568520322	0.879920280515683	0.969221494716732	Zfp688	20.462703	20.846237	15.979832	18.169188	16.774215	19.127865	18.717729
ENSMUSG00000045252	727.276336651047	-0.0215912184747829	0.0840708103940049	0.720829764925879	0.92402539572969	Zfp574	15.052822	15.247731	15.685995	16.401535	13.079606	15.195276	15.075596
ENSMUSG00000045257	151.66824186607	0.0800978426328853	0.129903115210415	0.220660238632923	0.620606669266853	Morn2	24.650919	17.627682	19.843309	24.299664	25.091783	26.455581	21.550667
ENSMUSG00000045259	220.484427296449	0.13130560311388	0.217987410285757	0.029554682279127	0.22220886064822	Klhdc9	12.670973	4.419936	7.067483	8.688505	18.261581	10.413078	10.359604
ENSMUSG00000045267	0	NA	NA	NA	NA	Tas2r119	0	0	0	0	0	0	0
ENSMUSG00000045268	149.363515970436	-0.12718139260337	0.218369085880019	0.021117928517226	0.181176246152273	Zfp691	17.215392	6.801127	5.69999	8.419127	4.67557	5.279409	5.099567
ENSMUSG00000045273	223.23870958103	0.078904092831341	0.124970371974317	0.238957611685244	0.637590774744658	Cenph	14.630976	11.058223	13.192382	13.426316	17.131709	14.037482	12.448204
ENSMUSG00000045275	443.786766815745	0.324108717687467	0.230217492511546	0.00998759468225502	0.114286239681921	Lca5l	10.571513	6.771893	8.940778	9.537951	14.678295	10.577564	10.942508
ENSMUSG00000045281	24.4279169144509	0.042339298943876	0.131637513607496	0.252968428173263	0.653399093619329	Gpr20	0.799274	0.72204	0.720108	0.510982	0.667849	1.024498	1.062567
ENSMUSG00000045282	49.4375052161606	-0.0486892373359535	0.131851787221762	0.264842176063415	0.666655721562074	Tmem86b	3.421151	2.469832	4.569766	3.879329	1.917579	3.196806	2.6835
ENSMUSG00000045284	118.9952117387	0.0322558242452607	0.11683809923195	0.552011734362661	0.855394455561915	Dcaf12l1	2.490238	2.320208	2.230278	1.710885	1.873853	2.789582	2.255612
ENSMUSG00000045287	41.081114826216	-0.0044071597416935	0.120003876546793	0.917333351218845	0.977123598833246	Rtn4rl1	0.786975	0.736039	0.925077	0.703704	0.953286	0.560898	0.709223
ENSMUSG00000045288	20.6195220118386	0.0426523323243462	0.133291634299134	0.198974220054665	0.59409200679056	Ush1g	0.248014	0.255809	0.530533	0.316293	0.559502	0.512578	0.456017
ENSMUSG00000045291	0.765636167583172	-0.00349228268492918	0.127584239832289	0.512372894217112	NA	E330021D16Rik	0.087038	0	0	0.236458	0	0.034444	0
ENSMUSG00000045294	740.257841645948	-0.113867478529156	0.140246904946898	0.125689567273516	0.484027176723477	Insig1	19.3937	26.442867	16.813081	23.04104	17.437248	17.813462	15.613981
ENSMUSG00000045302	1704.7123158797	-0.125328807279263	0.0993008024478397	0.0841178611840476	0.3943525990132	Preb	90.700399	96.875491	94.251764	113.156305	82.812164	81.636516	83.751424
ENSMUSG00000045306	0	NA	NA	NA	NA	Olfr734	0	0	0	0	0	0	0
ENSMUSG00000045312	957.921648663904	0.04721819032451	0.122573799941142	0.389041543494233	0.76932149414406	Lhfpl2	22.782687	12.201726	13.672523	10.676415	14.264909	19.656128	15.342261
ENSMUSG00000045314	154.909483557112	-0.0476431703475967	0.112892460994282	0.444071669535773	0.804047704651304	Sowahb	2.596582	3.086759	2.584151	2.803766	2.125279	2.576428	2.46067
ENSMUSG00000045316	245.744960357602	-0.00977398806745907	0.103835187455063	0.872548482454469	0.967359939360091	Fahd1	10.439141	13.417275	12.156311	14.637114	12.79977	12.170493	10.589808
ENSMUSG00000045318	8.91427584626371	-0.0105885386482481	0.127232386839385	0.506783571304117	NA	Adra2c	0.118623	0.326133	0.18697	0.186157	0.232664	0	0.145395
ENSMUSG00000045319	973.548540112444	-0.173508842445743	0.142049449047345	0.0445848315775244	0.280799327381798	Proser2	28.264201	31.739622	27.543834	31.644059	27.475558	21.943025	20.462336
ENSMUSG00000045322	7.40983114286667	0.0252736340046071	0.129987467045171	0.17322057645404	NA	Tlr9	0.046965	0.020175	0.19828	0.092125	0.161197	0.167364	0.287818
ENSMUSG00000045326	164.74219376798	0.511913979738001	0.38522325570404	0.00565615858981983	0.0810511984436297	Fndc7	2.704332	1.81039	1.771004	3.524366	5.003701	4.091783	3.062951
ENSMUSG00000045327	32.2874357629855	-0.0113492619283427	0.12339703924682	0.737234453873112	0.928897060630812	6330549D23Rik	0.88165	0.678595	0.446715	1.106849	0.848789	0.671021	0.467096
ENSMUSG00000045328	1042.92707753749	-0.0512016752523774	0.0955828065738597	0.438267755805212	0.800862010820764	Cenpe	8.927517	10.015721	10.605016	8.611125	8.890375	8.370768	8.276088
ENSMUSG00000045330	0	NA	NA	NA	NA	4933402E13Rik	0	0	0	0	0	0	0
ENSMUSG00000045331	0	NA	NA	NA	NA	2310079G19Rik	0	0	0	0	0	0	0
ENSMUSG00000045333	350.661748046513	-0.115991839146998	0.17022294666667	0.0859166092358338	0.398229152962214	Zfp423	8.554654	7.146832	6.526819	4.563029	5.821867	4.02171	4.573609
ENSMUSG00000045336	0	NA	NA	NA	NA	Hsfy2	0	0	0	0	0	0	0
ENSMUSG00000045337	0	NA	NA	NA	NA	Defb11	0	0	0	0	0	0	0
ENSMUSG00000045339	0	NA	NA	NA	NA	A930104D05Rik	0	0	0	0	0	0	0
ENSMUSG00000045340	0	NA	NA	NA	NA	Vmn1r70	0	0	0	0	0	0	0
ENSMUSG00000045341	0.126977617325616	0.00259209785653626	0.127587792487066	0.804788121367653	NA	Olfr167	0	0	0	0	0	0.009192	0
ENSMUSG00000045345	8.17399205783875	-0.0274636962452364	0.130170906643464	0.198888061955363	NA	9530056K15Rik	0.258311	0.286782	0.387928	0.340308	0.07205	0.139188	0.238902
ENSMUSG00000045348	433.151344127876	-0.0809347589681614	0.122681720445154	0.234755971155371	0.63284671802797	Nyap1	8.701194	12.424795	9.871135	10.640736	9.599915	7.73064	8.508141
ENSMUSG00000045349	77.3719331884923	0.0398590559763624	0.130984596710203	0.264327355693118	0.666335695250997	Sh2d5	1.138681	1.847534	2.123452	0.59256	1.269495	2.065868	2.476422
ENSMUSG00000045350	11.5114326461682	0.00841909878888151	0.127066673756911	0.567187100267095	0.862672932444899	Fam186a	0.050212	0.057445	0.246661	0.065493	0.024566	0.041784	0.377608
ENSMUSG00000045362	8.22813267833493	0.0179368235071678	0.127783203668098	0.377785615745827	NA	Tnfrsf26	0.05305	0.182356	0.197217	0.130143	0.264403	0.096015	0.307113
ENSMUSG00000045364	0.0982844855210052	-0.00172797697428787	0.12757116772795	0.846329856026865	NA	Ifne	0	0	0.101911	0	0	0	0
ENSMUSG00000045374	619.169474797925	-0.0261491457012324	0.0911149759037941	0.686673994846062	0.91312466784892	Wdr81	8.282549	7.608971	8.273103	8.182742	6.38039	7.977396	7.927806
ENSMUSG00000045377	166.361331638127	0.00875705930940374	0.112279252237842	0.869757448041426	0.96670922764098	Tmem88	7.717309	7.285478	7.798615	8.129457	6.374321	6.094682	10.108848
ENSMUSG00000045378	0.345399149652379	-0.00254795132519719	0.127597890614192	0.666902525808507	NA	Pxt1	0.195844	0	0	0	0	0	0
ENSMUSG00000045381	0.589706913126031	-0.0028891656612057	0.127615466488981	0.497537877070715	NA	Olfr433	0	0	0.118652	0	0	0	0
ENSMUSG00000045382	509.238209764604	0.0235500183935429	0.104774180088908	0.702998165853324	0.919014028722479	Cxcr4	18.304945	23.647106	20.007731	24.611803	17.146972	23.877143	23.674373
ENSMUSG00000045391	0	NA	NA	NA	NA	1700120B22Rik	0	0	0	0	0	0	0
ENSMUSG00000045392	1.02475894648582	-0.0017736517914562	0.127414330766826	0.800944367594129	NA	Olfr1033	0	0.057889	0.02124	0.022026	0	0.048029	0
ENSMUSG00000045394	12222.6469761337	-0.293897429945759	0.114660614426774	0.00127746056235708	0.0292039651370431	Epcam	559.00949	604.380924	499.990134	636.41513	416.860088	464.721013	407.487018
ENSMUSG00000045395	0	NA	NA	NA	NA	Olfr1499	0	0	0	0	0	0	0
ENSMUSG00000045404	9.32499115879217	0.00293856561389368	0.126112710986974	0.877292715406053	NA	Kcnk13	0.188705	0.023168	0.2734	0.317466	0.211597	0.268937	0.146888
ENSMUSG00000045409	773.563697759291	-0.0439047711559166	0.104747419554838	0.494124661327572	0.829971249409283	Trim39	13.494293	15.823475	15.991181	19.142033	11.808493	15.540276	15.31355
ENSMUSG00000045410	409.202265678602	-0.0452126846106065	0.126310294473005	0.358835600418213	0.747250125176325	Akr1e1	13.101715	15.76718	8.952032	8.520947	9.046123	12.605905	6.088454
ENSMUSG00000045411	2100.2296954626	-0.0488960248830302	0.110262234989565	0.440117721149275	0.802460640002016	2410002F23Rik	68.574371	74.42476	79.555572	78.302329	46.221902	75.18253	74.77659
ENSMUSG00000045414	1875.80114392947	-0.00239177860899795	0.0874727993565722	0.97409284004425	0.993440548975745	Dipk2a	29.693561	27.402201	35.098834	34.896043	31.468036	29.917908	29.179676
ENSMUSG00000045417	0	NA	NA	NA	NA	Vmn1r230	0	0	0	0	0	0	0
ENSMUSG00000045421	0	NA	NA	NA	NA	Olfr1390	0	0	0	0	0	0	0
ENSMUSG00000045427	2096.00372433849	0.0649221131636084	0.0805107983279812	0.305895738789874	0.705881692755931	Hnrnph2	60.478288	56.045357	61.439057	57.051556	58.96063	64.709235	56.198473
ENSMUSG00000045435	245.087153895664	-0.103960123703253	0.128147024613361	0.155224275806139	0.533109117266744	Tmem60	18.857912	16.584062	17.79534	19.073082	15.910959	12.839735	15.319003
ENSMUSG00000045438	598.404940769457	0.110891071482037	0.115573617033206	0.135661431775488	0.501446142795563	Cox19	55.488015	42.053118	45.758741	51.856453	53.285887	50.968409	55.667416
ENSMUSG00000045440	2.16910604880088	0.00123877199211479	0.127185642881884	0.899506110921321	NA	Insm2	0.031431	0.108088	0.035391	0.030869	0.154293	0.022392	0
ENSMUSG00000045441	47.3910132039143	-0.0743824025108448	0.146401738369178	0.133495149047463	0.49725478242621	Gprin3	0.478518	0.362313	0.353771	0.486704	0.220372	0.334605	0.293585
ENSMUSG00000045455	105.44830505114	0.0663543290697264	0.130196142616559	0.259134179229775	0.661079791517916	Gm9797	27.837054	26.283037	25.457065	17.789868	29.268739	29.605473	25.879937
ENSMUSG00000045463	0	NA	NA	NA	NA	Slco6b1	0	0	0	0	0	0	0
ENSMUSG00000045464	73.3358248786855	-0.011660348987298	0.114338992967353	0.823200448583288	0.955505477852457	2810002D19Rik	2.231692	2.728517	2.789051	2.663355	2.037091	2.596795	2.525395
ENSMUSG00000045466	340.757339559949	-0.00832110489287713	0.0985073381868129	0.896058490004225	0.972571082723591	Zfp956	8.490172	8.561322	7.597791	10.214372	7.308941	8.901928	8.252146
ENSMUSG00000045467	117.713519167384	0.0705448102939692	0.142754272292267	0.155719318405817	0.534382745715675	Ttll13	3.225005	1.44348	2.54333	3.973877	4.046368	3.38112	3.40416
ENSMUSG00000045471	0	NA	NA	NA	NA	Hcrt	0	0	0	0	0	0	0
ENSMUSG00000045474	0	NA	NA	NA	NA	Olfr1368	0	0	0	0	0	0	0
ENSMUSG00000045475	910.205093342118	-0.0090863858336149	0.125558899245997	0.71903761092216	0.923480394326148	Lce3c	306.280176	148.998051	166.999719	139.369083	304.006341	81.594968	77.567953
ENSMUSG00000045479	0	NA	NA	NA	NA	Olfr459	0	0	0	0	0	0	0
ENSMUSG00000045482	3340.18718122269	-0.0346009285987494	0.0993662131995469	0.584162105769742	0.870205311041262	Trrap	52.073913	51.354783	56.022756	68.149186	41.737593	55.309364	56.655298
ENSMUSG00000045493	0.179517708376802	0.00281115316618506	0.127595750890138	0.804788121367653	NA	Bhlhe23	0	0	0	0	0.032765	0	0
ENSMUSG00000045498	44.6025280125232	0.0604233548585588	0.139412827357768	0.162684878768868	0.54449762030576	Pcdhb3	0.643051	0.920627	0.579146	0.504377	1.113738	0.962557	0.656705
ENSMUSG00000045502	698.985016987834	0.0509744163618109	0.102954798039304	0.438441970865516	0.800862010820764	Hcar2	25.094657	23.722374	23.596691	28.164464	30.380942	22.439374	24.863917
ENSMUSG00000045503	1230.20688152834	0.0684404837427047	0.0874249774129235	0.299560649094711	0.700943408690683	Sys1	51.208801	51.416588	52.539051	56.659673	52.771348	51.467845	58.785645
ENSMUSG00000045506	9.26274644401317	-0.0139279684323852	0.126677898194139	0.532719997576921	NA	A930002H24Rik	1.82933	4.025539	2.243988	2.511984	2.492838	2.14032	1.060042
ENSMUSG00000045508	0	NA	NA	NA	NA	Olfr1367	0	0	0	0	0	0	0
ENSMUSG00000045509	3.12071814612768	-0.00270753999251854	0.127107871577567	0.81362642838272	NA	Gpr150	0.159687	0.068693	0.134878	0.078539	0.235462	0.028428	0
ENSMUSG00000045514	0.589706913126032	-0.0028891656612057	0.127615466488981	0.497537877070714	NA	Olfr460	0	0	0.082053	0	0	0	0
ENSMUSG00000045515	169.187230401902	-0.0287176020732631	0.122933571891549	0.514802512314457	0.838113889440141	Pou3f3	1.432385	2.479918	1.197948	1.161872	1.099832	1.753777	1.040546
ENSMUSG00000045518	0	NA	NA	NA	NA	Onecut3	0	0	0	0	0	0	0
ENSMUSG00000045519	178.012270093696	0.0761794153053758	0.12597963943864	0.245714982656828	0.645568632723109	Zfp560	11.637709	15.202952	11.471837	12.717862	12.553701	14.596096	15.361297
ENSMUSG00000045521	2.74007945818225	0.0048644516242379	0.127285554201254	0.645561958128812	NA	Tssk2	0	0.228877	0.112154	0.131123	0	0.094376	0.453269
ENSMUSG00000045528	0	NA	NA	NA	NA	Olfr891	0	0	0	0	0	0	0
ENSMUSG00000045532	16.1665521342549	0.00199182587776314	0.124611217204005	0.938548170810511	0.983052610283651	C1ql1	1.358941	0.425945	0.869935	0.609818	0.85283	0.96661	0.590514
ENSMUSG00000045534	124.940793917119	0.0287151644138101	0.120663945424343	0.546842973102985	0.852615289645078	Kcna5	3.915872	1.650138	2.941581	2.876058	2.64754	3.038104	3.457865
ENSMUSG00000045538	274.637756388736	-0.0159123926118385	0.106693923411229	0.785409647844294	0.944576162836864	Ddx28	9.256429	8.942057	9.360787	6.991849	9.317998	7.691322	6.950693
ENSMUSG00000045539	3842.01339896269	-0.0190933693040697	0.128462167296604	NA	NA	Sprr3	602.319945	220.404033	182.686842	173.702992	391.21422	73.446845	56.40148
ENSMUSG00000045540	0	NA	NA	NA	NA	Olfr600	0	0	0	0	0	0	0
ENSMUSG00000045545	66189.3670342263	0.0422714063373497	0.119423518060154	0.445129542709246	0.8048623061595	Krt14	2020.668946	2983.080038	3747.182787	2350.570293	2546.11539	2481.794964	3973.942926
ENSMUSG00000045551	3.39998019550991	-0.00267446918607628	0.127055666877646	0.826549469430412	NA	Fpr1	0.562291	0.121256	0.118805	0.069497	0	0.299834	0.1921
ENSMUSG00000045555	41.4649046741849	-0.00766096872764441	0.122108945243487	0.83168860997956	0.958183378481527	Mettl24	2.422265	1.934671	2.263041	1.632364	2.912006	1.302899	1.411704
ENSMUSG00000045559	1.28124801586581	-0.00508145982316658	0.12770975683561	0.223117310533543	NA	Olfr827	0	0.024518	0	0.046593	0	0	0
ENSMUSG00000045566	0.673099154833077	-0.00316273853834567	0.127623259808149	0.457292488653427	NA	Sprr4	2.774647	0	0	8.397755	0	0	0
ENSMUSG00000045569	0.89898219895994	-0.00584543146259878	0.127738165441323	0.254261311703312	NA	Mc2r	0	0.094305	0.030831	0.16192	0	0	0
ENSMUSG00000045573	189.246473378755	0.424427396499422	0.283891974431983	0.00589687654139369	0.0832528673317353	Penk	8.618623	8.712308	12.016149	10.831477	18.348548	15.240398	11.329933
ENSMUSG00000045575	0.455900646660441	-0.00273366071845436	0.127606939633634	0.573529257178472	NA	Vmn1r233	0	0.050787	0	0	0	0	0
ENSMUSG00000045576	587.299031404067	-0.0257183418687517	0.101326729965737	0.679293459002304	0.910804981684446	St7l	21.274605	19.574905	19.142618	16.925631	14.872028	21.077466	16.729178
ENSMUSG00000045581	0	NA	NA	NA	NA	Olfr710	0	0	0	0	0	0	0
ENSMUSG00000045584	0.125131358761092	0.00258285102707106	0.12758748344539	0.804788121367653	NA	Olfr610	0	0	0	0	0	0	0.073852
ENSMUSG00000045587	0.917364248490808	0.00301787970262044	0.127561589028682	0.564315654379555	NA	Lypd10	0	0	0.092187	0	0.323818	0	0
ENSMUSG00000045589	38.1525979228298	-0.0221841186211606	0.127662311486821	0.392243553377567	0.771543216482661	Frrs1l	0.519978	0.783471	0.208094	0.147029	0.180987	0.370826	0.283004
ENSMUSG00000045591	31.9325296819681	0.0237891803006008	0.125244781615877	0.501395331224903	0.832399731996986	Olig3	0.996892	1.143724	0.935604	0.939892	0.653462	1.095548	1.727598
ENSMUSG00000045594	829.167778098616	0.0282144190428632	0.100648351803756	0.647142751051576	0.898395836776245	Glb1	26.801925	21.334473	21.74032	24.426255	28.246487	21.884835	20.632994
ENSMUSG00000045598	786.06369861831	-0.0490701565335733	0.0966274906360646	0.456890895308109	0.809287933865682	Zfp553	16.81411	16.493289	18.327988	18.178482	14.805647	18.314739	13.614056
ENSMUSG00000045608	74.0226179859705	0.0017543370114727	0.12369878264841	0.950769238835818	0.986105392466751	Dbx2	2.500648	1.66362	4.201193	3.22825	0.903143	3.326462	4.312743
ENSMUSG00000045609	0	NA	NA	NA	NA	Gm5455	0	0	0	0	0	0	0
ENSMUSG00000045613	94.1814064964992	-0.035320392285832	0.130170245402759	0.277542086364448	0.680316095475311	Chrm2	2.530869	0.57613	1.223561	0.780383	0.807844	1.126614	0.627922
ENSMUSG00000045620	5.20891794541862	-0.0150888522854531	0.128164753640664	0.278685705554975	NA	Odf3l1	0.544698	0.078446	0.309314	1.080888	0.232558	0.064476	0.31062
ENSMUSG00000045624	622.658480356008	0.0234794598333009	0.0999285145862378	0.709256729864838	0.921512323617989	Esf1	12.23006	16.087148	11.892699	12.663118	13.877029	13.260207	12.250641
ENSMUSG00000045625	3.08270403072827	-0.00914783229337078	0.127688008819189	0.36575483256111	NA	Pigz	0.07828	0.067344	0.022039	0.384907	0.038471	0	0.106729
ENSMUSG00000045629	204.267504845797	-0.13921560786463	0.19617566193282	0.0566726155784866	0.321416210025775	Sh3tc2	3.649569	3.021003	3.146724	5.269931	2.030766	2.745258	2.967768
ENSMUSG00000045631	11.5184351523719	0.0221109056156481	0.128748626247881	0.27724230537628	0.679871769097433	Tmprss12	0.543191	0.058557	0.516903	1.084597	1.206381	0.925413	0.660434
ENSMUSG00000045636	2084.98091165638	0.0362428586217639	0.0936571791426083	0.577837220513147	0.86652154041713	Mtus1	30.773128	29.834787	35.599386	40.0598	36.553239	32.295917	33.405494
ENSMUSG00000045639	801.513671439724	-0.000330555125318779	0.103454248518589	0.995205388891524	0.998595264126552	Zfp629	8.346537	9.71834	11.885606	11.063146	8.079533	12.024722	9.288166
ENSMUSG00000045648	0.540801250602508	-0.00283043553081904	0.127612162085282	0.525714780265887	NA	Vwc2l	0	0.044354	0.01048	0	0	0	0
ENSMUSG00000045655	750.580156244012	0.939783259313091	0.213082334543899	5.30713073637837e-07	7.30685759784574e-05	Fam216b	19.429589	11.509373	15.627047	19.440367	38.633027	29.218416	27.856208
ENSMUSG00000045657	25.6260926362504	0.0121687533780684	0.123386621536328	0.718352780230209	0.923242261088689	Pcdhb10	0.524319	0.375568	0.754344	0.686317	0.68613	0.747159	0.456383
ENSMUSG00000045658	166.815803813099	0.0626282509824772	0.123933756284397	0.304804883761949	0.705278176632253	Pid1	4.482281	4.648725	3.620702	4.067907	5.213319	5.206398	3.603859
ENSMUSG00000045659	1622.86909789157	-0.0650076383361402	0.0951458162025656	0.333301828133484	0.730173997053196	Plekha7	23.808791	27.465702	25.862946	30.704306	22.441817	23.192191	25.369985
ENSMUSG00000045662	6.22646497163593	0.000317041246296913	0.126148227031937	0.984496638533646	NA	Henmt1	0.23816	0.367297	0.375556	0.180278	0.12006	0.25983	0.457252
ENSMUSG00000045664	174.642021165246	0.071570909492364	0.134421141337068	0.222942405470845	0.622440183381429	Cdc42ep2	2.534338	3.440621	3.847049	2.704849	3.151276	3.281273	4.63735
ENSMUSG00000045665	1411.48675475576	0.0877191872836861	0.0992892634250709	0.208390473519798	0.604993260674042	Mfsd5	56.975781	54.586459	59.137579	53.255216	63.631833	52.813945	61.231462
ENSMUSG00000045667	815.022351088164	0.128555115377794	0.128744825900952	0.100153780050264	0.431775189044351	Smtnl2	16.168959	18.254294	22.298898	19.390212	21.399649	20.070382	22.918143
ENSMUSG00000045671	2609.12701750703	-0.126453638740268	0.110338587579187	0.0937233683159787	0.416698106480956	Spred2	42.738079	47.600756	54.874309	47.457734	36.726709	42.794064	40.365472
ENSMUSG00000045672	1401.79793078435	-0.00203109578684975	0.100663837601366	0.973920600183442	0.993440548975745	Col27a1	16.779704	11.911182	13.413272	19.240571	14.901016	14.1037	14.502342
ENSMUSG00000045678	0.0982844855210052	-0.00172797697428787	0.12757116772795	0.846329856026865	NA	Olfr1489	0	0	0.003923	0	0	0	0
ENSMUSG00000045679	434.67026756085	0.148103439904075	0.133045430861336	0.0701186895439344	0.358722546685824	Pqlc3	16.434771	13.996534	17.019691	14.299647	16.15517	17.922154	18.757072
ENSMUSG00000045680	0.831371861909737	0.00486786306472365	0.127619732620014	0.390169395860874	NA	Tcf21	0	0.064025	0	0	0.073309	0	0.202855
ENSMUSG00000045684	0	NA	NA	NA	NA	Lcn6	0	0	0	0	0	0	0
ENSMUSG00000045689	46.0620970008884	-0.017567514012291	0.123073755779532	0.640957234706275	0.895423271806028	Pcdhb4	0.896902	0.713621	0.787598	1.136033	0.364353	0.888159	0.937673
ENSMUSG00000045690	1494.13373961447	-0.0699650316889682	0.0781100713359931	0.264754030880293	0.666655721562074	Wdr89	35.227082	32.794488	35.771655	37.274105	32.175747	31.334334	30.588131
ENSMUSG00000045691	610.997086580322	-0.00422541034910709	0.0899261175129083	0.948355453239051	0.985970680362598	Thtpa	16.009036	14.887991	13.796359	14.774628	12.39944	14.809171	14.963927
ENSMUSG00000045693	0	NA	NA	NA	NA	Nlrp4e	0	0	0	0	0	0	0
ENSMUSG00000045694	0.19656897104201	-0.00225682115077407	0.127585595246211	0.739716213856686	NA	Gm4997	0	0	0.724686	0	0	0	0
ENSMUSG00000045699	0.760298977352539	0.00271725979092259	0.127556271973528	0.536014922543027	NA	Gm21411	0.149884	0	0	0	0	0	0.424217
ENSMUSG00000045708	0	NA	NA	NA	NA	Olfr447	0	0	0	0	0	0	0
ENSMUSG00000045709	97.9119027776305	0.465077626955028	0.32310656008974	0.00549820066556843	0.0793825784013697	Smkr-ps	7.798766	5.793146	5.073065	6.955292	11.700981	9.723901	8.352981
ENSMUSG00000045725	345.360026387109	0.0929155741564068	0.126397153426268	0.188975410209439	0.581480035073763	Prr15	15.837273	12.648434	16.953518	18.24983	18.726569	19.349774	15.138873
ENSMUSG00000045730	255.709400234806	0.0700388627500432	0.137317522831941	0.20553441717924	0.602392254709593	Adrb2	4.276204	7.804907	9.338937	8.804608	8.053467	8.344952	11.084232
ENSMUSG00000045731	4.79514557495806	0.00059354699544847	0.126775041888473	0.963651730406238	NA	Pnoc	0.198461	0.204891	0.112154	0.262247	0.26557	0.310919	0
ENSMUSG00000045733	47.5635402334246	-0.0293576859832222	0.125344440164596	0.455381179044704	0.808796860059924	Sprn	1.480026	1.188251	0.737531	0.713987	0.880449	0.795516	0.743491
ENSMUSG00000045744	19.5906679238012	-0.0205911051788567	0.127234608223509	0.426620281211661	0.793486981481971	Bricd5	1.486607	4.055518	1.251871	2.154867	2.204116	1.406029	1.149397
ENSMUSG00000045746	0.960474838216263	-0.00288409145087423	0.12745954805278	0.67033004193293	NA	B230317F23Rik	0.068165	0	0.038379	0.033488	0	0.048555	0
ENSMUSG00000045751	372.98168057779	0.00809606395111325	0.103345480300403	0.889375575718215	0.970771463062757	Mms22l	10.176625	8.256945	10.620439	7.572406	9.062979	8.279828	9.310417
ENSMUSG00000045752	868.080691136323	0.122785341338024	0.101642858223883	0.0932220135011642	0.415629540543372	Tssc4	44.15586	48.836983	43.143635	43.023363	47.184971	49.017491	49.534838
ENSMUSG00000045757	195.768462907773	-0.0800066344492443	0.123046374639557	0.238240704226713	0.636566141863333	Zfp764	5.035864	5.320594	6.024121	6.762658	4.435648	4.850161	5.01089
ENSMUSG00000045761	1338.11656048754	0.385963613360229	0.284007045378966	0.00791359986833647	0.0999215361218421	Togaram2	30.385461	16.927726	20.776337	26.811225	44.867681	27.851002	30.111888
ENSMUSG00000045763	3807.58102242747	0.0969988943259697	0.121581140934786	0.177815596728458	0.567764511509786	Basp1	149.396704	143.046025	119.319823	147.229204	189.28048	133.391882	138.942724
ENSMUSG00000045767	3276.35465983135	-0.0155526034395645	0.0691040158486939	0.781347289287688	0.94311978683879	B230219D22Rik	48.798797	44.929016	46.075966	47.77192	44.543021	46.211139	41.260524
ENSMUSG00000045775	8.7279381541667	0.0119352235108045	0.126466602904664	0.582344702818601	NA	Slc16a5	0.318657	0.098617	0.237541	0.363106	0.32034	0.427429	0.201341
ENSMUSG00000045776	10.331316140093	0.0302624789615992	0.131701100154262	0.0960848136717752	NA	Lrtm1	0.064393	0.082894	0.096637	0	0.31764	0.099094	0.102214
ENSMUSG00000045777	130.629204983055	-0.0454022482456685	0.121860001165914	0.406449668538649	0.780256418912454	Ifitm10	7.62629	11.473865	10.114426	12.982318	10.227116	8.11257	7.873087
ENSMUSG00000045780	3.26370104678171	-0.00216329164151348	0.126847903783473	0.877302060303928	NA	Olfr624	0.013885	0.04843	0.016198	0.084263	0.047183	0.030606	0.02899
ENSMUSG00000045790	324.84166237154	-0.0173584280508796	0.115025487792928	0.738328231328991	0.929414390317347	Ccdc149	7.28623	8.939806	4.87779	7.008045	8.214735	5.37194	5.379738
ENSMUSG00000045792	0	NA	NA	NA	NA	Olfr578	0	0	0	0	0	0	0
ENSMUSG00000045794	1.85533339531568	-0.0002975783901085	0.127258989294574	0.97441785709552	NA	Lkaaear1	0	0	0.361184	0.642526	0.480227	0.113215	0.110039
ENSMUSG00000045795	421.167582090648	0.0226953440535508	0.0917417453461417	0.723752213111391	0.925173369778576	Whamm	9.790575	9.347343	10.677423	9.844888	8.971425	10.044126	10.245887
ENSMUSG00000045797	2.25244158906834	0.0225965664245571	0.130174612347503	0.0391635824484416	NA	4930402K13Rik	0.049398	0	0.027821	0	0.194506	0.210954	0.134801
ENSMUSG00000045799	3.74872042008509	-0.00843298575746618	0.127135961846346	0.570052623697505	NA	Gm9800	0.825728	3.784236	4.001699	3.712349	1.781172	1.172829	3.005019
ENSMUSG00000045802	1.86272173521534	-0.00758337783698056	0.127576665352341	0.42528822067864	NA	Hsf3	0.093099	0	0.17717	0.043247	0.043219	0.031283	0.021143
ENSMUSG00000045812	0.0982844855210052	-0.00172797697428787	0.12757116772795	0.846329856026865	NA	Olfr984	0	0	0.008941	0	0	0	0
ENSMUSG00000045813	7.1329130064863	0.0269405793041563	0.131178020767476	0.0476692175299553	NA	Gm9801	0.082573	0.047311	0.09297	0.054028	0.027008	0.911871	0.112486
ENSMUSG00000045815	0.253955234651233	0.00326280046293505	0.127614227313021	0.65007235415555	NA	1700101I19Rik	0	0	0	0	0	0.712123	0
ENSMUSG00000045817	4717.2225341752	0.067311710753499	0.1078366751955	0.320599224744939	0.718383754556675	Zfp36l2	81.320176	74.73064	102.755749	85.11996	80.475998	86.601125	105.206971
ENSMUSG00000045822	100.437633698839	-0.0765259184805615	0.137739552401028	0.197421523116588	0.591663777033125	Zswim3	2.034043	2.993872	3.175197	2.935649	2.027082	2.196265	2.204646
ENSMUSG00000045824	0	NA	NA	NA	NA	Olfr574	0	0	0	0	0	0	0
ENSMUSG00000045826	42.790791814574	0.00635507942065464	0.123829754107161	0.833275911661904	0.958665581903962	Ptprcap	2.683962	2.356033	3.502778	3.882413	4.987074	1.078982	3.518927
ENSMUSG00000045827	244.223886084144	0.00935552455865401	0.103768637761465	0.877680171446749	0.968604100095289	Serpinb9	5.347042	4.904518	3.974105	5.084603	4.523009	4.308599	5.166413
ENSMUSG00000045835	0.500525435044366	0.00376438517670267	0.127643572375336	0.471316919643508	NA	Hdgfl1	0	0	0	0	0	0	0.118416
ENSMUSG00000045838	247.183244370568	0.0468225268001154	0.120066856070541	0.411034418640688	0.782452646068613	Ccdc9b	3.197711	3.608514	3.805858	2.70583	3.153848	3.011649	4.696775
ENSMUSG00000045842	3.26138119501309	-0.0112072372454899	0.128079720628756	0.179038881997003	NA	Tgif2-ps2	0.173977	0	0.480553	2.13148	0.185352	0.164431	0
ENSMUSG00000045854	225.824789259347	0.0655208275844019	0.110141912064375	0.328348304788264	0.724517529064549	Lyrm2	38.756858	39.442711	42.24018	45.178374	47.855078	43.220504	41.002552
ENSMUSG00000045867	189.803768641439	0.0240551343217484	0.11163695753915	0.671067997767742	0.908821359538094	Cradd	12.614591	9.53477	8.844362	8.719599	11.662968	8.825402	9.786553
ENSMUSG00000045868	59.5059082059158	0.00901562199755184	0.127428132767785	0.476830816855723	0.822350904984059	Gvin1	0.252493	0.572798	0.430713	0	0.326943	0.766623	0.609962
ENSMUSG00000045871	565.183489844336	0.0573444927637273	0.12156291189268	0.344198498143264	0.738242292253935	Slitrk6	10.955336	7.466887	8.538842	6.308652	10.822334	7.790912	8.745453
ENSMUSG00000045875	12.1031377671234	0.0340816861299311	0.132271999242029	0.13496137901995	0.500199635992851	Adra1a	0.137228	0.033509	0.165517	0.192144	0.416721	0.239161	0.146795
ENSMUSG00000045876	33.7656446425842	-0.0290990023670868	0.129148835080951	0.297845941049155	0.699976600499244	Pcdhb8	0.933916	1.720536	0.705576	0.385742	0.838292	0.525456	0.451878
ENSMUSG00000045877	15.9869987159074	-0.00833411630175572	0.124254082297827	0.781274214496142	0.94311978683879	4933415A04Rik	0.387173	0.555319	0.629859	0.80434	0.423078	0.551326	0.557364
ENSMUSG00000045883	0	NA	NA	NA	NA	Olfr1461	0	0	0	0	0	0	0
ENSMUSG00000045886	258.830830377544	-0.216070584154193	0.170126379308852	0.0259370768029002	0.206477932058544	Gm9803	57.194652	57.472844	56.529873	62.699385	41.146521	39.586821	49.542226
ENSMUSG00000045896	1775.90622300736	-0.0467272637545541	0.0932617811935501	0.480897668077853	0.823736925305392	Paip2b	31.05455	31.60238	29.137216	35.910307	31.227099	30.140652	24.573445
ENSMUSG00000045903	37.6167071838382	-0.0152654851486774	0.125077772729012	0.614394506603251	0.884017177379981	Npas4	0.517082	1.050683	0.619262	0.947975	0.220435	0.748316	0.891879
ENSMUSG00000045912	21.6744005422297	-0.0417163686587383	0.133708932479754	0.172155534770044	0.559471903284483	C2cd4c	0.638383	0.912107	0.376403	0.533233	0.24275	0.472893	0.352766
ENSMUSG00000045915	8.29516805430523	0.0578886099432537	0.146543042717857	0.00429304011209648	NA	Ccdc42	0.560828	0.25074	0.112548	0.280608	0.699415	1.803817	1.67946
ENSMUSG00000045917	325.401151197339	-0.298202701666125	0.36115005826572	0.0147251040589308	0.147248046101215	Tmem268	6.874335	6.954369	8.698786	11.153542	3.775003	4.923156	6.97174
ENSMUSG00000045928	0	NA	NA	NA	NA	4933440M02Rik	0	0	0	0	0	0	0
ENSMUSG00000045929	0.510162366377434	-0.0027829142205257	0.127609593766738	0.546830977857284	NA	Gm20715	0.036028	0	0	0.017651	0	0	0
ENSMUSG00000045930	768.932063371381	-0.0143988851725098	0.117259916608811	0.76679181048692	0.938541127184054	Clec14a	15.979859	8.879033	12.843518	7.929298	6.56937	11.200504	13.022302
ENSMUSG00000045932	119.823422003225	0.0377332384341188	0.126217197219819	0.388228675542751	0.768559613869177	Ifit2	3.081135	1.35069	1.650601	1.895783	2.874574	2.584668	1.519002
ENSMUSG00000045934	668.755175606844	0.0340148782148656	0.121108777677789	0.492711081396952	0.828891271832017	Mtmr11	19.290338	23.260717	20.743652	15.727961	13.430008	18.390522	32.822469
ENSMUSG00000045942	2.39374697662863	-0.00352045346780763	0.127236284975422	0.734242950456384	NA	BC049762	0	0.127628	0.165884	1.030817	0.293591	0.104092	0.244262
ENSMUSG00000045948	637.230124426102	0.0119074379701648	0.0891097569204316	0.851035768508216	0.963102073916854	Mrps12	82.910944	84.58154	84.581068	103.804666	88.161329	84.20984	85.721959
ENSMUSG00000045952	0	NA	NA	NA	NA	Gm5548	0	0	0	0	0	0	0
ENSMUSG00000045954	1603.27356242525	0.040993674109588	0.0910445566849951	0.52995700859899	0.845307234329954	Cavin2	34.903921	30.832286	35.458653	38.750616	30.581569	39.289412	35.528397
ENSMUSG00000045962	6173.34123944261	0.0294546634504637	0.08318986315516	0.64102227033799	0.895423271806028	Wnk1	84.92732	75.619123	86.030932	95.562972	75.823803	89.738033	87.39545
ENSMUSG00000045967	2.00237115720131	-0.00158548129181303	0.127108314995015	0.88832137562097	NA	Gpr158	0.021929	0.02823	0.024682	0.010731	0	0.032451	0.022378
ENSMUSG00000045968	31.7288352202572	-0.0198989012456754	0.122543931798292	0.619202197894717	0.885434372548148	Teddm2	0.829857	0.732883	0.729328	0.99323	0.571186	0.831163	0.650352
ENSMUSG00000045969	1362.99419420978	-0.0380214506533382	0.0904170162085156	0.541252620886699	0.849875279032794	Ing1	45.550223	41.361857	45.0156	53.827561	41.10914	46.622779	38.369115
ENSMUSG00000045973	2612.10087712217	-0.21573019570458	0.114243085648746	0.0108159560854673	0.119782885605464	Slc25a51	60.008871	51.481518	49.997861	48.91586	40.49069	43.949829	39.282563
ENSMUSG00000045975	1281.46106429853	0.0656723766155669	0.122947654119263	0.295426646072793	0.697720952231751	C2cd2	24.246813	15.061657	16.436062	20.549619	26.429373	19.348175	17.249489
ENSMUSG00000045980	382.803494434403	0.138782074223162	0.175657929268388	0.0778909277607717	0.378032393334146	Tmem104	4.960222	5.155981	5.946399	6.58642	6.112734	9.575059	5.442208
ENSMUSG00000045983	13806.6600912636	-0.0103753095622711	0.0685554545196987	0.857423462264797	0.963770977749557	Eif4g1	257.444355	263.805069	265.153138	253.460978	253.445741	250.997591	232.002727
ENSMUSG00000045989	0	NA	NA	NA	NA	4930451I11Rik	0	0	0	0	0	0	0
ENSMUSG00000045991	5.73750483442968	-0.000140069195008669	0.126582467156877	0.995289560732988	NA	Onecut2	0.019001	0.004075	0.021384	0.046441	0.027873	0.006778	0.029071
ENSMUSG00000045994	53.6206747646594	-0.0209976544538869	0.128370856405457	0.319883422607595	0.717534828161781	B3gat1	0.29891	3.18711	0.737388	0.536389	1.172135	0.456559	0.45748
ENSMUSG00000045996	249.668931599034	-0.215771277798334	0.154643771316992	0.0228770446758751	0.189650259572163	Polr2k	61.936227	66.895152	60.258251	68.43301	49.490258	48.650093	48.092302
ENSMUSG00000046000	0.179517708376802	0.00281115316618506	0.127595750890138	0.804788121367653	NA	Naa11	0	0	0	0	0.023421	0	0
ENSMUSG00000046005	0.781018848782774	-0.00510314928302915	0.127695627659806	0.314326148436978	NA	D830044D21Rik	0.062369	0	0.011702	0.020381	0	0	0
ENSMUSG00000046006	0.429115995109873	-0.00270202212779597	0.12760528772112	0.589466993713079	NA	Gapt	0	0	0.02413	0.084331	0	0	0
ENSMUSG00000046008	0.958124794623402	0.00556074445006367	0.127652910692975	0.328853966890484	NA	Pnlip	0	0	0	0.060288	0.180674	0.086888	0
ENSMUSG00000046010	317.378793437335	0.0170101933361603	0.104170442108136	0.779259766127427	0.94247875449068	Zfp830	13.245013	14.964379	14.508518	15.684427	11.052185	16.413729	15.657761
ENSMUSG00000046016	0.761865703953698	0.00398618811486637	0.127659429343791	0.374200784023978	NA	Olfr1364	0	0	0	0	0	0.115764	0
ENSMUSG00000046020	1192.51963918803	-0.0760582741401377	0.112585586154658	0.267853989120296	0.669856056609049	Pofut1	18.050936	13.000663	13.67508	16.284488	14.716539	12.435907	11.571976
ENSMUSG00000046027	988.455499219296	-0.0483402611152194	0.0961929075222811	0.477598274731233	0.822851767756985	Stard5	27.619456	29.885599	31.774266	36.215139	25.174042	28.667083	30.137975
ENSMUSG00000046031	18.9116984440045	0.00412310299804205	0.124686321134152	0.875683520469791	0.968066453024529	Calhm6	2.321514	1.465755	1.056872	0.619981	0.884136	1.522085	1.710657
ENSMUSG00000046032	1109.72568521092	-0.0486365939794683	0.0979975749023894	0.465670987944486	0.815566142703855	Snx12	44.334408	55.222707	48.328064	42.191069	41.324582	43.163453	42.666341
ENSMUSG00000046034	596.437867710396	0.126568280468607	0.113834302622145	0.0969839349365199	0.424004600135374	Otulin	30.488182	26.860917	32.016697	29.018593	34.921649	30.74576	32.386422
ENSMUSG00000046041	0	NA	NA	NA	NA	Olfr803	0	0	0	0	0	0	0
ENSMUSG00000046049	2.17266378549428	-0.00659075983177524	0.127742065213798	0.240839365903258	NA	Rp1l1	0.204369	0	0.019912	0	0	0.016821	0
ENSMUSG00000046056	4235.20834073113	-0.00874623162585101	0.123131572548203	0.799423506772784	0.948505932544613	Sbsn	482.756371	260.411849	384.582574	290.848605	533.849062	209.183754	191.056102
ENSMUSG00000046057	0	NA	NA	NA	NA	Gm15428	0	0	0	0	0	0	0
ENSMUSG00000046058	417.149296584317	0.0571707709600329	0.103487447992702	0.391310057403723	0.770796164349097	Eid2	23.09546	21.400567	21.355333	22.205295	20.032903	22.109936	26.259015
ENSMUSG00000046062	2443.47197281105	-0.023647501653491	0.0727931743786207	0.686568373365522	0.91312466784892	Ppp1r15b	31.908881	33.336046	33.385148	34.892831	29.044196	33.207988	30.906764
ENSMUSG00000046070	52.9213287440072	-0.0702546218476997	0.148131634614894	0.0939821058851866	0.417078917556488	Igfals	1.717321	2.729631	1.243589	2.775955	1.475604	1.343039	1.021312
ENSMUSG00000046079	1629.41702265348	-0.0568278796796957	0.0875928034211297	0.38623297827845	0.766586271038189	Lrrc8d	28.233797	33.64298	32.139342	31.976833	28.762028	27.331217	28.364192
ENSMUSG00000046080	6.83335090308318	-0.035612288144331	0.133748274801526	0.0543775156750236	NA	Clec9a	0.17435	0.214014	0.391056	0.17104	0.073291	0.035501	0.10177
ENSMUSG00000046082	0	NA	NA	NA	NA	Tmem174	0	0	0	0	0	0	0
ENSMUSG00000046085	5.98208902662806	0.0057422884362619	0.126130657564675	0.773981176422796	NA	4931422A03Rik	0.565396	0.293697	0.560047	0.675775	0.561825	0.561537	0.620078
ENSMUSG00000046093	34.4613597369243	-0.0311256869808086	0.130344228169047	0.234367926734803	0.632800756056787	Hpcal4	0.79896	1.293899	0.355684	0.285742	0.534544	0.358149	0.330833
ENSMUSG00000046095	46.2210428402755	-0.0344126511667254	0.129228007562151	0.312772647928191	0.711918697373915	Krt32	5.334264	3.65579	4.766291	3.527622	5.290862	1.929018	1.929871
ENSMUSG00000046096	497.7128335829	-0.0255568503087266	0.104488920846705	0.681349593597164	0.910955926025624	Mosmo	14.015907	19.953542	17.578715	17.842054	15.580958	18.24297	13.550851
ENSMUSG00000046101	10.3968253644732	-0.00339054530755722	0.125748998167172	0.877325292118886	NA	Mcmdc2	0.293356	0.35126	0.91472	0.60697	0.350431	0.721842	0.353629
ENSMUSG00000046108	12.8681581484903	0.0442028770028081	0.136151893459785	0.0972053259280646	0.424549172569479	Il17c	0.79819	1.110102	1.08127	1.763134	1.118122	2.598536	3.18435
ENSMUSG00000046109	0.915054637860409	-0.00112665632070846	0.127474250856564	0.836046496186469	NA	AB041806	0	0.147877	0	0	0.040419	0.029273	0
ENSMUSG00000046110	7.45796236938937	-0.00284321078079583	0.126426429849768	0.87146738362051	NA	Serinc4	0.955337	0.351627	0.254687	0.172434	0.365856	0.143791	0.570293
ENSMUSG00000046111	801.03570962189	0.0185667800104672	0.0925706141039511	0.768181458676293	0.93901576133383	Cep295	11.509253	10.094767	9.768977	8.910749	9.860634	10.617773	9.114266
ENSMUSG00000046119	0	NA	NA	NA	NA	1110008E08Rik	0	0	0	0	0	0	0
ENSMUSG00000046130	0	NA	NA	NA	NA	Vmn1r184	0	0	0	0	0	0	0
ENSMUSG00000046133	0	NA	NA	NA	NA	C130073F10Rik	0	0	0	0	0	0	0
ENSMUSG00000046138	1015.99579029655	-0.140393480215954	0.130521817264801	0.0791003453914746	0.381535017989708	9930021J03Rik	12.332456	13.06198	14.940213	11.780442	9.194212	11.876803	10.348263
ENSMUSG00000046139	910.756364961928	-0.0232747440434593	0.0829356757856138	0.713491207032119	0.92233275844816	Patl1	13.961911	15.392734	14.639367	15.765389	12.854916	14.930858	13.767316
ENSMUSG00000046145	0	NA	NA	NA	NA	1700018M17Rik	0	0	0	0	0	0	0
ENSMUSG00000046150	0	NA	NA	NA	NA	Olfr918	0	0	0	0	0	0	0
ENSMUSG00000046152	183.675874936027	-0.0194809874860558	0.116442191118914	0.701097693344757	0.918591957587651	Fut10	5.615242	5.609986	3.53512	3.357638	4.621329	4.084135	3.385615
ENSMUSG00000046157	310.695205404719	0.0727963138184002	0.130762993005128	0.236820919897852	0.634840879784576	Tmem229b	5.664834	5.536967	4.471724	6.648897	8.442417	5.792137	5.008462
ENSMUSG00000046159	332.597525119492	-0.0436717375329225	0.105910178164052	0.491131173347042	0.828176317196022	Chrm3	5.587644	6.916333	5.151019	5.679822	5.416525	5.009188	5.006519
ENSMUSG00000046160	42.2889583046978	-0.0175690028696353	0.126246405899939	0.520561767163818	0.840971370777181	Olig1	1.187664	2.316026	1.49357	1.051246	2.257042	0.592029	0.566768
ENSMUSG00000046167	7.58298187836708	0.0442182881863791	0.137161050005173	0.0505658654931392	NA	Gldn	0.051618	0.029549	0.077474	0.084286	0.151718	0.208539	0.128816
ENSMUSG00000046168	1015.71642871364	0.587570101859422	0.354307544442729	0.00333443650191834	0.0569302105139034	Kcnrg	43.976636	17.92413	23.700706	38.824963	68.600211	45.983752	43.916944
ENSMUSG00000046169	51.7804891987245	0.0249474566067944	0.122557562925513	0.556515147710103	0.857552716272476	Adamts6	0.45927	0.354584	0.680759	0.495598	0.410345	0.633012	0.587827
ENSMUSG00000046173	0.151966882220147	-0.00194429121123607	0.127576590538761	0.846329856026865	NA	Pabpc6	0	0.021905	0	0	0	0	0
ENSMUSG00000046178	89.2338276570521	0.0232638251985312	0.124158189449097	0.537763428971422	0.848428638198801	Nxph1	3.373036	2.125559	1.443208	1.693825	1.902019	3.805718	1.609937
ENSMUSG00000046179	718.980462021848	0.086891987395301	0.097676067696791	0.21232598685279	0.6089202189196	E2f8	12.313003	11.889775	14.322033	13.456937	13.911899	13.61536	13.637675
ENSMUSG00000046180	0.126977617325616	0.00259209785653626	0.127587792487066	0.804788121367653	NA	4930550L24Rik	0	0	0	0	0	0.040673	0
ENSMUSG00000046182	26.2819478588169	-0.0145114999472636	0.125743769338745	0.593384554155928	0.874841667810831	Gsg1l	0.309642	0.851079	0.522875	0.242835	0.485638	0.441438	0.210799
ENSMUSG00000046185	405.614773357593	-0.0422431615857259	0.109323885812356	0.500881521264926	0.832348804943392	Zfp84	5.53565	6.978915	6.741813	7.984316	4.982782	7.080391	5.856967
ENSMUSG00000046186	3781.9996094919	-0.0341018877223879	0.104815514270495	0.585588556907245	0.871160054028802	Cd109	37.735684	41.145627	55.763264	39.34178	37.301329	35.780221	43.759503
ENSMUSG00000046191	134.037235561035	0.0347000060648894	0.117486698727363	0.5232018422056	0.841623714007586	Pcdhb20	3.046895	1.692576	2.592089	2.358978	2.358695	2.533285	2.792153
ENSMUSG00000046192	276.405642772614	0.142936610577264	0.232520222609638	0.0308490366155597	0.227566189521552	Iqub	5.171396	2.068066	3.425411	5.518638	8.04281	5.9821	4.553042
ENSMUSG00000046196	21.4016700727563	0.0536698568368682	0.140189615405893	0.0899265843210693	0.407809358673413	Ttc39d	0.824521	0.416687	0.272815	0.546286	1.172276	0.739624	0.757278
ENSMUSG00000046201	1795.56651134993	-0.0895657090365116	0.0807767039249954	0.160552675041155	0.54142578237827	Scaf8	28.860542	25.016952	26.039169	27.068957	23.0112	24.048543	22.980293
ENSMUSG00000046203	6.43949279505575	-0.022086970156334	0.13005998705829	0.0393196582922455	NA	Sprr2g	2.234645	2.433692	0.420676	1.127039	0.750125	0	0
ENSMUSG00000046204	17.2873010556948	-0.0458798707088039	0.138048547570638	0.044414033889238	0.280799327381798	Pnma2	0.172809	0.762146	0.266838	0.197429	0.126929	0.123221	0.137189
ENSMUSG00000046207	35.8161690014597	0.0491333243373431	0.133126226294722	0.236655683408187	0.634840879784576	Pik3r6	0.78973	0.414249	0.814149	0.576157	0.896001	0.853271	0.796498
ENSMUSG00000046210	0.784543778101149	-0.00164704991461388	0.127438108541047	0.801515861103279	NA	Olfr735	0.021002	0	0.023644	0.02059	0	0	0.028597
ENSMUSG00000046213	1.92000415489733	-0.00757505745886124	0.127641050448027	0.3849344542608	NA	Cym	0	0.066038	0.17247	0.454395	0	0.108769	0.052306
ENSMUSG00000046215	10.8715756878029	-0.0202821513793709	0.128604149331167	0.275175300156608	0.677383603443294	Rprml	0.693499	2.05605	0.502666	1.181263	0.88418	0.140665	0.678374
ENSMUSG00000046219	3.58968251700599	0.00108768602471258	0.127042279459518	0.918836369524238	NA	C230012O17Rik	0.419729	0.086446	0.07547	0	0.119916	0.158639	0.04567
ENSMUSG00000046223	493.605937641562	0.0649868750655862	0.124433286108572	0.29356556397602	0.696599009858765	Plaur	18.835316	24.534048	27.261042	23.792661	18.822097	27.992508	31.980309
ENSMUSG00000046229	1807.49325786969	0.0666353877401392	0.115601756844258	0.316110043853788	0.714071691921274	Scand1	189.19903	181.250831	211.191605	191.117171	244.15462	153.839024	223.741125
ENSMUSG00000046230	762.527631579919	-0.076426020984854	0.116054161799129	0.263972625935861	0.666032620802085	Vps13a	12.146857	9.641546	9.852964	14.39624	9.806156	10.411657	8.714156
ENSMUSG00000046240	116.882032740372	0.0984913609650262	0.155572404705865	0.117090346375411	0.465687435722401	Hepacam	2.5208	1.850485	2.094082	2.160671	3.565784	2.185282	2.416694
ENSMUSG00000046242	1132.1661471487	0.51817442205271	0.19731287639489	0.000481930105974627	0.0142508885289061	Nme9	76.016389	50.361149	60.493163	75.788061	115.957641	86.468629	87.278946
ENSMUSG00000046245	10.1868005930931	-0.0048748365067375	0.126152309310487	0.804498622827876	NA	Pilra	0.64615	0.777675	0.255269	0.23026	0.271826	0.693766	0.301627
ENSMUSG00000046248	0	NA	NA	NA	NA	Krtap5-3	0	0	0	0	0	0	0
ENSMUSG00000046258	0	NA	NA	NA	NA	Adam29	0	0	0	0	0	0	0
ENSMUSG00000046259	3.77783770798728	0.0087592621266879	0.127600313459861	0.371700682881494	NA	Sprr2h	0.149296	0.388976	0.589744	0.149632	2.624147	0.634291	0
ENSMUSG00000046262	0	NA	NA	NA	NA	C87977	0	0	0	0	0	0	0
ENSMUSG00000046269	126.26425417801	0.0285762056338228	0.110375522964891	0.627137864205378	0.889047993655235	Usp27x	2.719161	2.326713	2.251532	2.093484	2.233461	2.496744	2.434661
ENSMUSG00000046272	0	NA	NA	NA	NA	Olfr1444	0	0	0	0	0	0	0
ENSMUSG00000046275	39.8299743862034	0.0199079067774957	0.125092153497838	0.545551943579927	0.851896624449722	Trarg1	0.670514	0.448104	0.852758	1.02321	1.02304	1.185779	0.40588
ENSMUSG00000046280	432.94722102337	0.105349137952692	0.146230419850193	0.135099973301883	0.500304646749556	She	4.416969	3.456585	5.478766	4.769054	4.403688	5.05119	6.5326
ENSMUSG00000046282	0	NA	NA	NA	NA	Adam20	0	0	0	0	0	0	0
ENSMUSG00000046287	6.98959108926795	-0.0186795084248249	0.12836133111395	0.294504100697865	NA	Pnma3	0.216223	0.268383	0.13524	0.070696	0.094247	0.136979	0.032719
ENSMUSG00000046295	234.042137671787	-0.308298811445232	0.222766542704223	0.0106358567404067	0.118905962151832	Ankle1	12.41162	10.160073	8.924636	10.193205	6.850741	8.319755	6.126558
ENSMUSG00000046300	0	NA	NA	NA	NA	Olfr1412	0	0	0	0	0	0	0
ENSMUSG00000046311	734.415209733764	-0.0234711346870231	0.0934502195171093	0.713850907641342	0.922372693914267	Zfp62	12.751571	13.894281	13.646613	15.431015	10.993696	14.561224	12.916887
ENSMUSG00000046312	329.044940342047	0.00920715698946124	0.10433525100392	0.877247269302163	0.968604100095289	Myorg	6.030824	4.600115	6.060132	4.344119	4.76723	5.433829	5.159152
ENSMUSG00000046314	487.19275399301	-0.00616395459662557	0.108247436769807	0.916330364321031	0.976866821191915	Stxbp6	7.673025	6.888078	6.07622	8.308388	6.950856	8.615595	4.846515
ENSMUSG00000046317	2.89267052202966	0.00213740202181443	0.127180715721634	0.836217351427531	NA	BC107364	0	0.479335	0.052107	0.275233	0	0.393886	0.316329
ENSMUSG00000046318	231.594739064783	0.0166654399494242	0.121207645831855	0.685397108540871	0.912554869100139	Ccbe1	1.589456	1.545265	4.150249	1.726842	2.117237	2.321311	2.708016
ENSMUSG00000046321	4.23558834538635	0.00185112091159214	0.127167558368153	0.856735003105513	NA	Hs3st2	0.037332	0.25689	0	0.183506	0.256787	0.159526	0
ENSMUSG00000046323	4.0854777445566	0.0172766285282586	0.128345318117537	0.273394382445605	NA	Dppa3	0.169599	0.669961	0.145307	0.257267	0.769701	0.730384	0.466991
ENSMUSG00000046324	1866.74746519743	0.00588981008151587	0.100286591476072	0.92214855373749	0.978402627830536	Ermp1	25.049576	21.285344	22.90041	27.244631	28.930079	21.525362	19.174861
ENSMUSG00000046329	555.79501982665	-0.327400694441293	0.225601502512491	0.00876700433530724	0.105955157732189	Slc25a23	11.775549	15.589919	11.452214	16.15826	10.610397	9.793502	7.48848
ENSMUSG00000046330	10601.6748774781	-0.0438103824568417	0.0745840621161595	0.473564796213072	0.820007057332425	Rpl37a	2182.244183	2302.224748	2127.376093	2073.053863	1985.845746	2066.747263	1896.219087
ENSMUSG00000046334	0.814663248743644	-0.00383900510227972	0.127647929961305	0.367948660979438	NA	Gm6195	0	0	1.85602	1.427282	0	0	0
ENSMUSG00000046337	8.28202917342255	-0.0163022465023118	0.127420429864822	0.427216162520443	NA	Fam178b	1.124862	0.355284	0.747897	1.262422	0.584581	0.430813	0.596627
ENSMUSG00000046338	7.18694141632809	0.0033413861697107	0.126253002877113	0.855609076744431	NA	Gpat2	0.222969	0.082157	0.340731	0.06257	0.250197	0.181536	0.151919
ENSMUSG00000046341	0.95108247353224	0.000504882011955174	0.127343053429119	0.94895579976287	NA	Gm11223	0.410918	0.356262	0.496773	0	0.415755	0	0.59625
ENSMUSG00000046345	0.17269957482619	-0.00200652464597576	0.127578419565514	0.846329856026865	NA	Smco1	0.065106	0	0	0	0	0	0
ENSMUSG00000046351	500.409341694745	-0.0429999327468268	0.114102321586127	0.482155481578532	0.824530039113883	Zfp322a	7.195158	9.352138	9.124753	11.939489	7.610388	9.980043	6.835128
ENSMUSG00000046352	1501.08359469869	-0.0674202908557898	0.120365548210682	0.290344547520818	0.693426264617441	Gjb2	49.254626	44.955021	50.168521	39.632781	49.438142	30.679966	34.606467
ENSMUSG00000046354	47.7091064616833	-0.0137526916834583	0.123258681815046	0.696802646778714	0.917147205008627	Defb14	255.903618	128.733014	167.520394	87.662215	142.88946	168.378424	98.513692
ENSMUSG00000046364	4673.28182647082	-0.0261095901058901	0.0761969630148513	0.673019957817988	0.909120202637822	Rpl27a	354.419974	378.904935	382.341837	347.193055	323.803947	346.826522	347.928144
ENSMUSG00000046367	0.826429748597685	-0.00375001824112636	0.127644494294026	0.374696698171792	NA	Mgat4e	0.101842	0.175987	0	0	0	0	0
ENSMUSG00000046372	0.250262717522183	0.00325327246583455	0.127613737025902	0.652878993963259	NA	Gm5590	0	0	0	0	0	0	0.049981
ENSMUSG00000046378	4.43781869462243	0.000255240852289927	0.126805380781533	0.982966324757323	NA	Asphd1	0	0.466128	0.182877	0.373467	0.281069	0.308047	0.184651
ENSMUSG00000046380	334.099444222742	-0.158948975298738	0.158536438117249	0.0615421465193878	0.336662537062512	Jrk	3.344564	4.270248	4.420034	4.242546	2.833751	3.06085	3.473481
ENSMUSG00000046387	231.810935428764	-0.0337664360628068	0.111118960679804	0.571811480668373	0.864308250969145	Pcdhb17	4.218297	2.776348	3.543324	3.049774	3.261004	3.065359	2.668803
ENSMUSG00000046388	0.19656897104201	-0.00225682115077407	0.127585595246211	0.739716213856686	NA	Gm9806	0	0	0.212494	0	0	0	0
ENSMUSG00000046396	0	NA	NA	NA	NA	Olfr609	0	0	0	0	0	0	0
ENSMUSG00000046402	2021.50110837113	0.0197941714046585	0.0984280434451242	0.753536298886405	0.933334261086954	Rbp1	45.827855	55.6758	60.038204	45.63343	46.526008	49.925065	56.850142
ENSMUSG00000046404	442.402650823005	-0.110507519832574	0.110348479908657	0.134694964703314	0.499698284661356	Yod1	5.369466	4.806709	4.700686	5.029539	3.981155	4.58397	3.896489
ENSMUSG00000046408	6.05744836896211	-0.0161514685427043	0.127659757819544	0.399940411878758	NA	1700067K01Rik	0.666815	0.359059	0.591052	0.501951	0.125043	0.463863	0.284359
ENSMUSG00000046410	623.95248609548	-0.290930130538709	0.146962845883754	0.00482533713286854	0.073403011519159	Kcnk6	11.056132	13.053005	10.280636	10.823898	8.006985	8.473147	8.322925
ENSMUSG00000046411	0	NA	NA	NA	NA	Rps4l-ps	0	0	0	0	0	0	0
ENSMUSG00000046413	49.5906375553961	-0.113681827211568	0.199100811124331	0.0222986827274995	0.186741290665161	Irx3os	1.749787	3.014819	1.364385	2.171228	0.835215	1.146014	1.237379
ENSMUSG00000046415	3.16049631802259	0.00319228807369692	0.127320798908411	0.723437091403578	NA	B430212C06Rik	0.171898	0	0.133042	0	0.066279	0	0.268888
ENSMUSG00000046417	198.203008486782	-0.105318199842375	0.147661712792516	0.131044832715814	0.493497061496534	Lrrc75a	9.272685	9.467407	7.899913	6.667894	6.992144	6.740686	5.54907
ENSMUSG00000046431	0.507910469302466	0.00377180075766052	0.127644080868348	0.467960699509887	NA	Olfr518	0	0	0	0	0	0.078708	0
ENSMUSG00000046432	1567.69089993482	0.182714788785993	0.0959759768399243	0.01510418165455	0.149135379388873	Bex3	148.461246	152.948649	147.605616	138.8455	158.610414	168.536993	167.195404
ENSMUSG00000046434	13276.5771639558	-0.0244884065312468	0.093651805327252	0.699516124502675	0.918137366643907	Hnrnpa1	496.292704	601.508526	624.34284	527.999953	447.317417	573.946043	534.240351
ENSMUSG00000046435	0	NA	NA	NA	NA	Gm13078	0	0	0	0	0	0	0
ENSMUSG00000046438	0	NA	NA	NA	NA	Scgb2b24	0	0	0	0	0	0	0
ENSMUSG00000046440	1.47323271062939	-0.00463209758314855	0.127440298931732	0.581838822555029	NA	Gm5564	0.220189	0.093603	0.061282	0.334295	0	0.23928	0
ENSMUSG00000046441	198.136895803823	0.0551534657943849	0.117192933049566	0.37508276660587	0.758241845766728	Cmtr2	3.312882	3.775063	3.567497	3.97563	3.04551	4.72021	4.018785
ENSMUSG00000046442	80.5589243139002	-0.915058657914295	0.504539259429586	0.00164860694002591	0.0349846182957409	Ppm1e	1.591925	1.64581	0.660407	1.050779	0.670466	0.486065	0.33038
ENSMUSG00000046447	952.97689280559	-0.102721572591277	0.113006974332983	0.158831073351794	0.539042155863611	Camk2n1	15.008051	14.465187	15.226794	15.310992	13.917244	10.535889	13.141397
ENSMUSG00000046449	121.246389710317	-0.0547192489515492	0.13379387821735	0.235939910473049	0.633966143626879	Nexmif	0.689229	1.297746	0.592415	0.842523	0.593648	0.801887	0.487643
ENSMUSG00000046450	0.179517708376802	0.00281115316618506	0.127595750890138	0.804788121367653	NA	Olfr71	0	0	0	0	0.031827	0	0
ENSMUSG00000046456	3.75586973703463	-0.0121609869071699	0.127828576806977	0.330496853249715	NA	Tmem150b	0.124136	0.292321	0.289147	0.132077	0.207946	0	0.089271
ENSMUSG00000046460	12.6164654206237	-0.0304682110334436	0.129863794198134	0.264786676502215	0.666655721562074	Sh2d7	0.353526	0.389338	0.327136	0.358433	0.121353	0.283869	0.221592
ENSMUSG00000046463	61.4456418396282	-0.0194285545435502	0.124471440811078	0.575098637101931	0.86526065800198	5930403N24Rik	5.155227	1.612188	3.508096	6.08606	2.710269	3.731105	3.178323
ENSMUSG00000046470	748.883550822464	0.0106268943836871	0.112292564204693	0.841971863646225	0.961280069878701	Sox18	29.242957	25.952063	43.476914	36.252676	23.972637	32.669086	42.816555
ENSMUSG00000046474	0	NA	NA	NA	NA	Krtap4-16	0	0	0	0	0	0	0
ENSMUSG00000046480	24.3403414788061	0.0290659287012369	0.126887834386354	0.409166464098562	0.781422720691816	Scn4b	0.288533	0.192681	0.378969	0.282627	0.345449	0.297153	0.41454
ENSMUSG00000046486	0	NA	NA	NA	NA	Olfr231	0	0	0	0	0	0	0
ENSMUSG00000046487	0.125131358761092	0.00258285102707106	0.12758748344539	0.804788121367653	NA	Mospd4	0	0	0	0	0	0	0.157715
ENSMUSG00000046490	44.1483344223789	-0.0361465657334908	0.129823986187959	0.293050247372599	0.69648633066249	Rnf222	1.297563	1.033725	0.743695	0.809866	1.087386	0.369914	0.562258
ENSMUSG00000046491	94.2958748467211	-0.0849943094595721	0.156170767225158	0.0928132144625699	0.414709661157251	C1qtnf2	6.416304	4.810618	5.896575	11.579616	4.526832	5.132107	4.293239
ENSMUSG00000046493	0.507910469302466	0.00377180075766053	0.127644080868348	0.467960699509887	NA	Olfr1352	0	0	0	0	0	0.052668	0
ENSMUSG00000046500	2.08731173807764	0.00375929780486442	0.127120372430808	0.749909996824728	NA	Tafa4	0	0.067135	0.087885	0.076743	0.038352	0.083362	0.106399
ENSMUSG00000046516	446.798370473682	0.165909248379692	0.119677591284143	0.0423055317773747	0.274332404630225	Cox17	111.405926	127.466623	120.565042	125.51048	138.570373	140.792687	133.311842
ENSMUSG00000046518	0	NA	NA	NA	NA	Ferd3l	0	0	0	0	0	0	0
ENSMUSG00000046519	854.422079353521	-0.0721397995890538	0.112304911524787	0.289388909937999	0.692912605355266	Golph3l	21.178091	20.419217	19.658825	26.944452	16.326182	22.229446	17.593467
ENSMUSG00000046523	49.7060907085636	-0.0140999508943023	0.126412399973003	0.555120042654716	0.856831507038053	Kctd4	1.820743	0.851426	0.489652	0.515985	1.368237	0.433035	0.220354
ENSMUSG00000046532	82.5528727419349	-0.572066159223141	0.31187261650082	0.00240146893276318	0.0454045219916264	Ar	0.720495	0.664708	0.688828	0.493318	0.333514	0.375776	0.358305
ENSMUSG00000046541	259.305671532866	-0.0530171259183527	0.1150491156487	0.402830342799774	0.778535236523803	Zfp526	4.189422	6.258757	5.060811	6.166297	4.607545	4.728977	4.56783
ENSMUSG00000046546	1000.82716123717	0.0235080004501512	0.10623261320786	0.650540714878101	0.899652863654556	Fam43a	25.349259	15.541916	23.646488	22.060138	20.107251	20.167111	25.105069
ENSMUSG00000046550	39.9552213332698	-0.0125049586273228	0.121887113817045	0.744806156743708	0.931210603527731	Spin2c	5.13836	3.15404	2.424733	2.978593	3.394961	2.790814	2.708434
ENSMUSG00000046556	1025.01648925455	-0.119222687164751	0.0961938245130093	0.0966973535454118	0.423343030912373	Zfp319	9.597269	9.486079	9.225052	10.318187	8.801456	7.998249	7.690393
ENSMUSG00000046561	73.916061851842	-0.162659494705598	0.27274622216703	0.0237383751569095	0.194449041623233	Arsj	1.827714	1.732342	1.466323	1.112168	0.63842	1.093159	0.9588
ENSMUSG00000046562	1677.22643043191	0.0390020448204923	0.0785050547045548	0.57178061497157	0.864308250969145	Unc119b	33.159722	30.077486	28.913973	30.218162	30.877413	31.276742	28.694011
ENSMUSG00000046567	140.232944711215	0.0539269993968109	0.129767195790576	0.288012136068307	0.691502352362662	4930430F08Rik	4.239318	4.948635	2.929797	4.651994	6.647384	3.611628	4.661995
ENSMUSG00000046572	461.853539261418	-0.114672191166971	0.116274706902273	0.125834536026503	0.484368679269987	Zfp518b	4.541831	5.204937	4.255325	4.990838	3.767802	3.931185	4.050417
ENSMUSG00000046573	256.842251439039	0.073548641973209	0.115171124386586	0.279089630009519	0.681875714432683	Lyrm4	8.821418	8.349446	7.729677	8.272649	8.794838	10.361288	7.644684
ENSMUSG00000046574	2625.85895116489	-0.0307048558103382	0.0951802836634058	0.620811651482139	0.886084480130268	Prr12	29.3313	39.3185	38.640828	35.78474	30.452668	35.663161	31.714671
ENSMUSG00000046580	4.49461955354404	0.00351362305038619	0.126699916932221	0.81922849065725	NA	Gm7862	1.268446	7.154216	5.651978	4.246849	2.792197	2.573433	9.929363
ENSMUSG00000046585	404.937489816871	0.640475795597627	0.285321440821481	0.00103562141632088	0.0249622473037568	Cfap58	8.79062	4.790778	5.619894	7.910951	14.784867	9.417752	9.850236
ENSMUSG00000046589	379.750509166599	-0.0631563492904759	0.101222507176353	0.348036287987986	0.741391820308608	Lrrc8e	8.231494	7.167025	7.621652	8.823594	6.955865	7.459429	6.378651
ENSMUSG00000046590	0	NA	NA	NA	NA	Olfr1165-ps	0	0	0	0	0	0	0
ENSMUSG00000046591	436.559570935345	-0.0877960847556467	0.116778435854675	0.212677053980678	0.609216394641722	Ticrr	3.964132	4.128175	4.501857	5.047175	4.161427	3.308754	3.572079
ENSMUSG00000046593	14.1664399801746	0.0375772089839233	0.1346746383614	0.0446570458479943	0.280799327381798	Tmem215	0.016919	0.09841	0.417865	0.073475	0.518655	0.37694	0.660038
ENSMUSG00000046598	1236.57629039557	0.164460195591713	0.194935018958315	0.0532348404504469	0.31215386853567	Bdh1	40.77736	39.414166	45.445595	28.003057	58.796633	38.144347	48.635481
ENSMUSG00000046603	160.594944950472	-0.0308706197579147	0.11725846776628	0.562487098488754	0.859920343141195	Tcaim	6.027179	3.299962	3.50687	3.981949	3.673768	3.839487	3.226151
ENSMUSG00000046605	218.741252259195	-0.0802712914477836	0.137318234719471	0.193490986938437	0.586780596512863	B3gntl1	4.635074	6.125372	4.839947	7.829626	3.950913	5.358776	4.302472
ENSMUSG00000046607	51.4016270544373	0.010360976099723	0.121375625321081	0.787888829532828	0.945418187951518	Hrk	0.625362	1.331115	0.800042	1.048454	1.001412	1.241735	0.707736
ENSMUSG00000046610	28.3270505038025	-0.0919313132326309	0.168214348836573	0.0490382661557294	0.297479224723335	Oacyl	0.701772	0.779439	0.657158	0.639293	0.373903	0.429809	0.3755
ENSMUSG00000046613	39.8094975999508	-0.00980520852250838	0.125567188246975	0.696505406010609	0.916987303965925	Vwa5b2	0.15959	0.627742	1.639833	1.111736	0.614182	0.674859	0.811496
ENSMUSG00000046615	0	NA	NA	NA	NA	Actrt1	0	0	0	0	0	0	0
ENSMUSG00000046618	1933.93553037234	0.14968963962378	0.152574138624476	0.0736571646616703	0.368392852027709	Olfml2a	23.988309	16.792155	20.57981	21.408339	26.790027	27.265795	18.7485
ENSMUSG00000046620	0	NA	NA	NA	NA	Rps11-ps4	0	0	0	0	0	0	0
ENSMUSG00000046623	162.745366660304	-0.219851436200257	0.239568058284645	0.0280930480308929	0.215881617301933	Gjb4	8.596465	11.987895	9.436435	8.426444	6.920741	6.563911	6.562003
ENSMUSG00000046634	3.46359468530331	0.0206029575245458	0.129418633074317	0.119947967305449	NA	Pkd1l1	0	0.043687	0.007161	0.012457	0.049833	0.080664	0.043287
ENSMUSG00000046636	4.6787503656385	0.00782420044788767	0.127079639340748	0.594223947508587	NA	Gm7729	0.317076	0	0.527711	0.974225	0.503766	0.876103	0.442318
ENSMUSG00000046637	390.227414220613	0.518031335354642	0.261760885216906	0.00216087084380391	0.0423923880168414	Ttc34	6.284186	3.635515	5.232104	6.208573	10.263944	7.048528	7.295077
ENSMUSG00000046643	0	NA	NA	NA	NA	Olfr218	0	0	0	0	0	0	0
ENSMUSG00000046650	0	NA	NA	NA	NA	Olfr1440	0	0	0	0	0	0	0
ENSMUSG00000046652	0.126977617325616	0.00259209785653626	0.127587792487066	0.804788121367653	NA	Tas2r143	0	0	0	0	0	0.084338	0
ENSMUSG00000046658	658.852949559318	-0.279351880320243	0.140957508090033	0.00518884485085773	0.0765210110396415	Zfp316	9.939064	7.738697	8.393551	10.095965	6.744707	6.755012	6.500439
ENSMUSG00000046667	204.689766898312	-0.016297713372269	0.118271623358535	0.720042689285993	0.923770674619183	Rbm12b1	7.487836	4.164317	6.016332	4.533471	6.955123	4.35004	3.576277
ENSMUSG00000046668	953.915194087034	-0.0674540849497007	0.0891021376398936	0.308935009734114	0.708129805834925	Cxxc5	38.818039	32.755831	36.529554	36.370111	33.403555	32.515528	29.810984
ENSMUSG00000046671	1013.82829895638	0.0198789832675379	0.0930203204249734	0.755463970831038	0.934198134697083	Mtfr1l	34.759383	41.119198	36.40617	36.552938	31.730423	37.237532	40.526686
ENSMUSG00000046675	261.022802774875	0.0445329743933646	0.112496823167357	0.468441851695299	0.816931702295075	Tmem251	4.863418	6.061202	5.092161	4.017377	5.36612	5.011328	5.438067
ENSMUSG00000046676	92.8096095034714	0.00204707656063263	0.12516560878392	0.928846409773398	0.979906377374547	Lce1l	29.89228	6.677701	11.25956	6.273	27.313756	4.529142	8.211547
ENSMUSG00000046678	0.126977617325616	0.00259209785653626	0.127587792487066	0.804788121367653	NA	Olfr981	0	0	0	0	0	0.021538	0
ENSMUSG00000046679	399.181646371805	-0.0330896724164814	0.109157931442224	0.586153427926866	0.871311514071279	C87436	13.734544	18.295513	12.192419	18.537973	13.821398	13.494877	14.349205
ENSMUSG00000046683	1.15880245110129	-0.0025306242974092	0.127362124867397	0.758818748550637	NA	0610025J13Rik	0.185761	0.161843	0.314733	0.187366	0	0	0.384075
ENSMUSG00000046687	0.530110288629861	-0.00168061512622763	0.127518730941865	0.755527695103264	NA	Gm5424	0	0.16033	0.05052	0	0	0.067239	0
ENSMUSG00000046688	101.440454479821	0.0996574279519563	0.168410668099674	0.0741629264685748	0.370061363735768	Tifa	3.322297	1.5598	2.642232	3.851673	4.661097	3.961912	3.367629
ENSMUSG00000046691	2570.57248994025	-0.0120353335463379	0.090924031526951	0.844709192827596	0.962386791521507	Chtf8	70.053884	58.404376	67.674224	68.285226	71.77653	59.158725	54.675723
ENSMUSG00000046694	619.359097841632	0.000283042840824589	0.109665559338026	0.993005886280386	0.998074214011148	Tent5b	23.176553	18.518532	16.350703	17.940401	24.068568	14.056043	16.184099
ENSMUSG00000046697	0	NA	NA	NA	NA	Enpp7	0	0	0	0	0	0	0
ENSMUSG00000046699	65.4489556160575	0.0310063116415697	0.127586405199716	0.377492796962758	0.759778615363768	Slitrk4	0.902231	0.323901	0.569445	0.378994	0.364446	0.791788	0.880766
ENSMUSG00000046707	1529.67058799405	0.0552224618404355	0.0932987993616057	0.406525616294299	0.780315174707214	Csnk2a2	47.384919	44.021356	57.777667	49.808551	49.510232	52.408248	50.686964
ENSMUSG00000046709	59.7722723187083	-0.00717878470050064	0.123564676454371	0.823486361588449	0.955599686566132	Mapk10	0.529075	1.234734	0.942978	0.82621	1.334121	0.360503	0.698314
ENSMUSG00000046711	6222.33332124924	-0.0274773687039835	0.0959872993448376	0.672559490707563	0.908821359538094	Hmga1	255.459542	307.228766	348.576872	280.792393	262.122179	257.642562	298.815189
ENSMUSG00000046714	94.2457457265123	-0.0464343780824163	0.123023663542454	0.391226257015913	0.770796164349097	Foxc2	1.989502	2.447051	2.929419	2.765154	1.742713	2.093421	2.398048
ENSMUSG00000046716	0	NA	NA	NA	NA	Vmn1r67	0	0	0	0	0	0	0
ENSMUSG00000046717	0	NA	NA	NA	NA	Igbp1b	0	0	0	0	0	0	0
ENSMUSG00000046718	238.992278085995	0.139790580799885	0.157041662634623	0.0821738903451588	0.389717499842035	Bst2	26.366559	24.500537	27.508502	21.324672	25.817699	34.617076	28.414414
ENSMUSG00000046719	286.347490301511	0.0183410042523942	0.105958531022283	0.759124930700895	0.935185401385998	Nxph3	8.930233	9.544492	9.911468	9.623604	11.388932	7.578196	9.358681
ENSMUSG00000046721	104.37338326515	0.00940201435606605	0.125381530532397	0.710342276016803	0.921512323617989	Rpl14-ps1	9.464124	16.87197	25.842403	7.465816	3.252961	33.303708	14.427769
ENSMUSG00000046722	3479.99196445945	-0.00320538655385085	0.0910080372897432	0.949173393272984	0.98599078142151	Cdc42se1	89.729032	104.162797	111.274457	99.957632	82.044668	102.668495	103.602436
ENSMUSG00000046723	0	NA	NA	NA	NA	Adam24	0	0	0	0	0	0	0
ENSMUSG00000046727	330.380350777779	0.591076619349825	0.200795186170682	0.000172332794547299	0.00637816643905165	Cystm1	29.498064	22.031057	25.753481	36.073403	47.948858	41.871126	41.159019
ENSMUSG00000046731	657.56883462275	0.0214549768302966	0.109188563726756	0.71166881424792	0.921512323617989	Kctd11	19.550571	16.429697	13.961987	14.702653	20.924383	14.224157	13.467793
ENSMUSG00000046733	663.706239485894	-0.497838071299547	0.19170793500121	0.000504890512120675	0.0146180673305167	Gprc5a	20.272848	30.599793	24.72044	30.588145	15.386024	17.022514	17.454819
ENSMUSG00000046743	1402.76963200141	-0.0888420865689546	0.154578249425143	0.109807783509828	0.451455316341169	Fat4	10.365798	5.190544	5.587981	4.075142	3.941633	5.600406	3.644909
ENSMUSG00000046747	6.88119273599946	-0.00436929444957054	0.126172153909432	0.82329677118171	NA	Gm9812	0.83979	0.604811	0.231254	0.835415	0.673488	0.354429	0.553193
ENSMUSG00000046748	25.517762798206	0.00176339049029035	0.126024692617499	0.925234037097478	0.978837825841276	Tmem45a2	2.073169	0.452959	0.725924	0.563221	2.168937	0.224414	0.431105
ENSMUSG00000046750	5.52726331888705	0.00454032921175996	0.126376083626746	0.801679514441163	NA	Selenov	0.370999	0.192076	0.543528	0.14682	0.293235	0.316464	0.456424
ENSMUSG00000046753	395.981622064919	0.0221317812043278	0.11085300188548	0.697604343031027	0.917564098904514	Ccdc66	9.103663	6.168138	6.552765	9.368591	9.372061	7.929214	6.214589
ENSMUSG00000046755	0	NA	NA	NA	NA	Kif2b	0	0	0	0	0	0	0
ENSMUSG00000046756	1090.4447320715	0.039887497228981	0.0900720363183215	0.53971679544392	0.848928724209663	Mrps7	39.605979	43.082136	42.299894	46.904767	37.578141	47.123534	44.563663
ENSMUSG00000046761	2615.17330602266	-0.0401717889918143	0.0945213765526636	0.538687371001924	0.848664377054477	Fam83h	33.183137	38.903516	43.804538	39.691263	36.240878	32.21882	36.773755
ENSMUSG00000046764	0	NA	NA	NA	NA	A530053G22Rik	0	0	0	0	0	0	0
ENSMUSG00000046768	1906.02665866101	-0.130672267621786	0.122916832135795	0.0988011114788304	0.428952353317526	Rhoj	67.581168	58.032945	56.848814	68.172101	41.870901	55.752378	55.482929
ENSMUSG00000046774	0.125131358761092	0.00258285102707106	0.12758748344539	0.804788121367653	NA	8030474K03Rik	0	0	0	0	0	0	0.030532
ENSMUSG00000046782	410.205315054792	0.000561615573009772	0.107483312911894	0.991454543134552	0.997934147671538	Ttc6	4.59025	5.222588	5.008787	6.779392	6.402995	4.32478	4.741275
ENSMUSG00000046785	1915.01679908013	-0.186032947098004	0.14255088529175	0.0353386841217865	0.245194540440066	Epm2aip1	17.835222	21.926058	18.718968	21.339917	13.032927	18.023699	15.485662
ENSMUSG00000046790	0.126977617325616	0.00259209785653626	0.127587792487066	0.804788121367653	NA	Olfr1341	0	0	0	0	0	0.013348	0
ENSMUSG00000046791	499.851854287382	0.060177875127026	0.101320663981502	0.369194194308125	0.754668219555464	Riox1	15.097619	13.950236	14.261898	14.109752	16.681767	13.200158	14.869362
ENSMUSG00000046792	646.225144918161	-0.00891338395021969	0.103185427946333	0.885267645161502	0.970103078888684	Zfp787	36.519468	36.133579	40.833159	36.051327	27.139815	34.541656	43.270926
ENSMUSG00000046793	1.25735267559065	-6.8328169663625e-05	0.127381942189066	0.99299437884661	NA	Gpr61	0	0.018954	0.074518	0	0.058995	0.015726	0
ENSMUSG00000046794	390.929197220268	-0.0363397379798684	0.104090943339366	0.564233834177745	0.860627872569263	Ppp1r3b	5.057041	5.959136	6.965306	6.90598	5.321089	6.176855	5.21716
ENSMUSG00000046798	467.750534329876	-0.00136729654524098	0.103650859385437	0.983682443234008	0.996442032082318	Cldn12	8.31087	8.727302	10.973925	9.30393	6.939393	10.041754	9.670566
ENSMUSG00000046804	1.39481128953436	-0.00123118379024343	0.127156646800272	0.906714961619065	NA	Phgr1	0.254018	0.451395	0.28733	0.262972	0.261339	0.357706	0.178388
ENSMUSG00000046805	209.520563829153	0.383749798085607	0.320946753783296	0.00916563019793668	0.10916297280726	Mpeg1	3.41666	2.088999	2.351607	2.511134	4.967606	3.507974	3.058729
ENSMUSG00000046806	152.559439758941	-0.0361603721871762	0.123555209420439	0.446655815851363	0.80542189761127	Cyren	2.401246	4.051987	5.442705	3.614191	2.563915	3.129805	3.776274
ENSMUSG00000046807	129.506686187074	-0.568941814456695	0.244279780314181	0.000875000361776118	0.0219515396882901	Lrrc75b	2.544938	2.544569	1.954419	2.134798	1.195503	1.503703	1.281308
ENSMUSG00000046808	445.200901767178	0.0865501727318933	0.120153597210763	0.217841703995621	0.616722442139271	Atp10d	6.304603	5.985231	7.026175	6.560206	5.628202	8.35206	7.337874
ENSMUSG00000046811	2.07715780535465	0.00762705480755243	0.127575761029686	0.42546250807742	NA	Gltpd2	0.137916	0	0.233433	0.077311	0	0.683999	0.160164
ENSMUSG00000046814	23.2622980275937	-0.00900523120432944	0.124497337461725	0.75757153556269	0.934676760128604	Gchfr	6.236846	3.129418	2.561865	3.43322	4.938118	2.270395	2.605694
ENSMUSG00000046818	219.58136165722	-0.0826677106576516	0.15264698568176	0.108447176095116	0.448133164811517	Ddit4l	10.511156	5.429457	5.813755	5.061585	5.888225	4.60684	3.131665
ENSMUSG00000046822	985.28126542436	-0.00738739808110299	0.0866558751061646	0.908907159346913	0.975480733198041	Slc39a3	18.067779	18.822503	18.186093	19.031148	18.295346	15.588344	18.588547
ENSMUSG00000046826	90.8221696956632	-0.0163976385157492	0.117809159875692	0.731876125437334	0.927147593085567	Fam187b	4.882041	5.199664	5.489347	6.91816	6.873749	4.441852	3.797815
ENSMUSG00000046828	8.36945996594819	0.0304757329247432	0.13174519418641	0.0973839709704618	NA	Mettl21e	0.179167	0.065982	0.158494	0	0.22597	0.401523	0.209174
ENSMUSG00000046834	10685.7441486703	0.0232791426310186	0.126257322954329	0.463313836244485	0.814060256951989	Krt1	326.657551	181.725562	325.461331	250.566024	563.046612	245.235839	181.896436
ENSMUSG00000046836	1597.1281817219	-0.0374696622867046	0.0894493139242443	0.562074369625982	0.859864342708337	Brox	31.959787	34.638977	35.471463	36.502913	26.958983	34.256637	33.256834
ENSMUSG00000046840	0.32438714080657	0.00123637004278306	0.127526147131557	0.854273561797966	NA	Hnf4aos	0	0	0.109477	0	0	0	0.174979
ENSMUSG00000046841	4642.90039866854	-0.0307503801478941	0.0846937477621957	0.638620440557143	0.8942267547912	Ckap4	119.356994	100.703969	97.995364	97.319822	98.956709	95.342308	92.231016
ENSMUSG00000046844	125.261876725644	0.0146280903620539	0.11367465576071	0.778573545434291	0.94247875449068	Vat1l	1.686654	2.530039	2.648396	2.090686	2.115413	2.62582	2.024765
ENSMUSG00000046845	0.125131358761092	0.00258285102707106	0.12758748344539	0.804788121367653	NA	Il1f10	0	0	0	0	0	0	0.178388
ENSMUSG00000046846	2.6142253293494	-0.0108888567527458	0.127969329909836	0.237463205914046	NA	Spesp1	0	0.163276	0.045837	0.133179	0.02663	0	0.036972
ENSMUSG00000046854	2.08575876056555	0.00402104635131791	0.127202405341619	0.714093997965398	NA	Pip5kl1	0.17086	0.123283	0.240433	0.05618	0	0.414299	0.195145
ENSMUSG00000046856	1.43632594098051	0.00378209807814346	0.127433703285849	0.631986417183095	NA	Gpr1	0	0	0.100846	0.044068	0	0.031872	0.183191
ENSMUSG00000046861	1083.55607502546	-0.236086487966471	0.19329312055155	0.0216877062989123	0.184227751927088	Hectd3	15.724684	20.466611	15.965681	24.549164	14.40719	13.09148	13.98766
ENSMUSG00000046862	321.811288192683	0.0380543225449704	0.102578947375471	0.551837785961416	0.855394455561915	Pramef8	7.160066	6.262995	6.490636	7.883823	7.645875	7.484955	6.071797
ENSMUSG00000046865	2406.92878148896	0.0626721291738612	0.0936413331947599	0.34940806013476	0.742392445522664	Fbl	138.892745	160.359484	176.270729	149.497947	154.052436	163.358252	165.973394
ENSMUSG00000046873	656.476993656873	0.0312639532312508	0.101904347270486	0.621391841411517	0.886084480130268	Mbtps2	9.577611	10.988416	12.597889	10.683772	11.357775	12.661491	9.215686
ENSMUSG00000046876	1244.49073548721	-0.262322878950364	0.188523224387562	0.0147666888096125	0.147248046101215	Atxn1	7.166251	9.728309	9.357963	11.15225	5.785951	6.945695	7.401861
ENSMUSG00000046879	268.766133727878	0.0698399386436711	0.122659958593164	0.280340214137077	0.683128974540707	Irgm1	8.351407	7.880197	8.262221	8.567818	6.58531	11.012826	9.662809
ENSMUSG00000046881	3.06047577941101	0.00450448461761091	0.127274626927672	0.665093481978007	NA	Olfr374	0.044815	0.023073	0.005044	0	0	0.057537	0.024387
ENSMUSG00000046886	572.726453597923	0.632531900279084	0.189272740521712	4.52377454791165e-05	0.00231708809433213	Zfp474	20.191663	13.472587	14.926388	19.872216	30.105055	24.913388	25.52441
ENSMUSG00000046897	2900.47951065959	-0.19274176776878	0.0893231305061847	0.00765470782732032	0.097858359549102	Zfp740	67.471469	61.845537	68.486195	66.14676	50.059592	54.742539	55.360363
ENSMUSG00000046899	0	NA	NA	NA	NA	Prl7a2	0	0	0	0	0	0	0
ENSMUSG00000046908	224.195557102846	0.0362154101487147	0.126611873152398	0.388081501213229	0.768514031703947	Ltb4r1	6.403043	11.611498	17.107148	9.153482	8.53324	11.829595	18.982803
ENSMUSG00000046909	178.869054520436	-0.0427820329258584	0.111854579597841	0.486671616314732	0.826148020777062	Tefm	12.24568	13.371941	14.587081	13.004078	10.151173	11.150307	13.461231
ENSMUSG00000046913	0	NA	NA	NA	NA	Olfr1451	0	0	0	0	0	0	0
ENSMUSG00000046916	294.872410162907	0.108170984620802	0.148153823907619	0.126440904190258	0.485833436283621	Myct1	6.948646	5.295201	7.347667	6.191168	5.845616	7.842433	9.168653
ENSMUSG00000046922	0.442226069583228	-0.00103572057192613	0.127514623569541	0.854303768695375	NA	Gpr6	0	0.042395	0	0.048505	0	0	0.033591
ENSMUSG00000046924	0	NA	NA	NA	NA	Vmn1r179	0	0	0	0	0	0	0
ENSMUSG00000046932	0	NA	NA	NA	NA	Vmn1r193	0	0	0	0	0	0	0
ENSMUSG00000046934	0	NA	NA	NA	NA	Csl	0	0	0	0	0	0	0
ENSMUSG00000046942	0	NA	NA	NA	NA	Mageb16	0	0	0	0	0	0	0
ENSMUSG00000046947	568.101666357619	-0.0893160955442323	0.122611444756658	0.206896111569502	0.603417022409924	Adck2	21.073084	17.544242	14.430134	20.771815	14.665441	16.880661	14.015665
ENSMUSG00000046949	349.869457771536	0.194126967371029	0.29370226251557	0.0271281263104857	0.211542842683941	Nqo2	10.884044	7.799634	5.475946	7.634058	15.448142	10.792791	8.198472
ENSMUSG00000046952	0.125131358761092	0.00258285102707106	0.12758748344539	0.804788121367653	NA	Gm5815	0	0	0	0	0	0	0.054581
ENSMUSG00000046957	0	NA	NA	NA	NA	Spz1	0	0	0	0	0	0	0
ENSMUSG00000046958	2.56272511591547	-0.00519021588136867	0.127107061844949	0.682899442606979	NA	4930432E11Rik	0.007042	0.016215	0.027739	0.013775	0.020667	0.005023	0.009579
ENSMUSG00000046959	13.4943876031432	-0.0172182104601042	0.126372494314358	0.517477272327601	0.838966935279484	Slc26a1	0.191564	0.38395	0.311506	0.187811	0.16693	0.182061	0.247617
ENSMUSG00000046961	10.2972031016387	0.00774426411766633	0.125780716943947	0.734096375694763	NA	Gpr156	0.122495	0.135241	0.128043	0.171455	0.085728	0.099807	0.273941
ENSMUSG00000046962	553.546489054615	-0.0214245903226353	0.0910037945632969	0.744537364902945	0.93117521244149	Zbtb21	14.260627	13.561805	14.612141	15.22334	14.958866	13.219819	12.021336
ENSMUSG00000046971	393.622055109487	0.0655901341762029	0.136139542912923	0.212598162366774	0.609216394641722	Pla2g4f	11.608945	6.204148	9.524122	7.33485	14.850505	7.087887	9.764529
ENSMUSG00000046974	0	NA	NA	NA	NA	BC053393	0	0	0	0	0	0	0
ENSMUSG00000046975	0	NA	NA	NA	NA	Olfr1020	0	0	0	0	0	0	0
ENSMUSG00000046982	1784.88830267578	-0.137967718208942	0.102769674255894	0.0624889683675503	0.339018808631844	Tshz1	22.080419	21.07314	25.412875	22.436168	19.338226	19.699828	17.59422
ENSMUSG00000046985	1220.54865730443	-0.0742877275069286	0.0938236149660514	0.283102547346441	0.6864352783814	Tapt1	32.811195	34.617208	28.760682	32.168611	27.027767	27.513634	29.661642
ENSMUSG00000046991	213.587515179899	0.46389045168467	0.335224699459837	0.00596618352030193	0.0836821665724501	Wdr27	30.998795	15.509362	20.221763	27.83249	44.893144	32.726896	32.927495
ENSMUSG00000046993	0.393137942084021	-0.00269195627829643	0.127604649994756	0.601294917259303	NA	Gm5637	0	0	0.195942	0	0	0	0
ENSMUSG00000046994	435.422507502622	-0.02345761679135	0.10663321711464	0.695814418353555	0.916987303965925	Mars2	2.144606	2.713002	2.63421	2.588178	1.728398	2.716401	2.416861
ENSMUSG00000046995	0	NA	NA	NA	NA	2610303G11Rik	0	0	0	0	0	0	0
ENSMUSG00000046997	91.7834660724054	0.0755730104773027	0.147110765152251	0.130821435867329	0.492871477950248	Spsb4	3.30132	1.802851	2.251275	2.120969	4.458166	2.772526	2.319308
ENSMUSG00000046999	24.1949972816277	0.0376203895306443	0.130252810702773	0.280571384182221	0.683361664559302	1110032F04Rik	0.68772	0.328063	0.608406	0.61658	0.536075	0.748294	0.922221
ENSMUSG00000047002	0	NA	NA	NA	NA	Msgn1	0	0	0	0	0	0	0
ENSMUSG00000047003	422.609443490462	0.00328528029924467	0.0979814973160449	0.956939406954193	0.987936562504104	Zfp41	5.836117	6.083247	5.811245	7.465627	6.569024	6.298202	5.22194
ENSMUSG00000047013	32.7505570537943	-0.0239060491132044	0.129067484640879	0.264787914919593	0.666655721562074	Fbxo41	0.198792	0.968317	0.111878	0.340555	0.352765	0.186064	0.135252
ENSMUSG00000047014	0.739711639443848	0.00596226946290626	0.127647651051966	0.35882231563532	NA	Catsperb	0.024553	0	0	0	0.021445	0.045719	0.027017
ENSMUSG00000047021	3072.3174475416	0.197693690929687	0.166513698051304	0.0324426803481339	0.234124843416736	Cfap65	36.426671	25.193699	30.381652	38.974373	44.806452	35.932114	37.856996
ENSMUSG00000047022	195.521017981306	0.0610035657443229	0.112144800148647	0.353692948311624	0.74411835040825	Mipol1	7.678807	6.157669	6.217442	6.726827	7.239587	7.371422	6.690891
ENSMUSG00000047025	0	NA	NA	NA	NA	Ccer1	0	0	0	0	0	0	0
ENSMUSG00000047026	4.3199037788296	-0.000707585822519624	0.126752398983521	0.963247499119466	NA	Acsm4	0.159185	0.308144	0.067227	0.03914	0.117359	0.226714	0.054262
ENSMUSG00000047030	639.410345688668	-0.114263072296059	0.0997943237382732	0.11245652875703	0.456134070211757	Spata2	12.197542	12.915821	13.777031	13.462599	11.180352	10.970232	11.030088
ENSMUSG00000047031	0	NA	NA	NA	NA	Vmn1r68	0	0	0	0	0	0	0
ENSMUSG00000047033	21.3674841958819	-0.018702334027468	0.126221545890073	0.510616489950949	0.835418066088975	Pcdhb15	0.801853	0.663742	0.551745	0.292184	0.378951	0.275074	0.627177
ENSMUSG00000047034	0	NA	NA	NA	NA	Ankrd33	0	0	0	0	0	0	0
ENSMUSG00000047036	2203.53974330421	-0.158591387384437	0.112803515844507	0.0432241454467195	0.277156312644576	Zfp445	38.007364	41.025739	42.33132	42.469187	29.468973	38.411404	31.79273
ENSMUSG00000047037	330.870251148082	0.153795058722143	0.15458146292832	0.0669401802507938	0.351606226052121	Nipa1	7.846868	5.453805	6.269677	6.064025	8.066413	7.589389	7.009412
ENSMUSG00000047039	0	NA	NA	NA	NA	Olfr1151	0	0	0	0	0	0	0
ENSMUSG00000047040	645.16626904732	0.0460269463901901	0.101959228664331	0.481531756894405	0.824129291442224	Prr15l	33.479786	36.661375	31.19436	42.19097	40.503381	33.620214	35.986823
ENSMUSG00000047044	247.355989153825	-0.0100314220969201	0.106683247195209	0.867158685631662	0.966057814847358	D030056L22Rik	9.271104	11.060323	9.567508	14.278323	10.291496	9.939065	10.540132
ENSMUSG00000047045	1902.12899766094	-0.06393330825334	0.0729252878547977	0.28846382361227	0.692220858786632	Tmem164	30.312486	30.817578	30.660677	30.100839	27.282332	28.168632	26.59236
ENSMUSG00000047046	0	NA	NA	NA	NA	1700031F10Rik	0	0	0	0	0	0	0
ENSMUSG00000047048	0	NA	NA	NA	NA	Olfr432	0	0	0	0	0	0	0
ENSMUSG00000047050	0	NA	NA	NA	NA	Olfr914	0	0	0	0	0	0	0
ENSMUSG00000047053	1.52025906994238	0.00375099251713053	0.127510840402606	0.560180456101618	NA	Teddm1a	0.141489	0	0	0.06995	0	0.402375	0
ENSMUSG00000047061	3.02994744683271	0.0253749816439537	0.131104381399438	0.0069465727961641	NA	Gm9817	0	0	0	0.034661	0.144287	0.338999	0.075092
ENSMUSG00000047067	215.821964682045	0.0068091473860471	0.101860118199248	0.910816595575907	0.975570597955048	Dusp28	13.55008	12.601304	12.716423	11.43415	13.521029	11.247519	11.779662
ENSMUSG00000047079	0	NA	NA	NA	NA	Ube2dnl2	0	0	0	0	0	0	0
ENSMUSG00000047084	582.997575035843	0.0869536771925596	0.116046961026725	0.218724066257695	0.618194295531604	Ngrn	33.780638	26.077921	24.627554	30.032288	33.988033	28.740885	30.262415
ENSMUSG00000047085	201.001243448192	-0.0632442841382409	0.138113339220772	0.194596839160031	0.587965457612868	Lrrc4b	8.468803	7.82883	5.166561	5.779379	7.282165	4.420934	3.040777
ENSMUSG00000047090	674.125771770538	-0.256036069163115	0.142479203214577	0.00881629182066265	0.106414566366318	Tmem198b	22.106399	20.654571	22.375499	23.080818	13.839609	17.202875	18.372152
ENSMUSG00000047094	4.62517661335329	0.0220673741516661	0.129526973180378	0.14899625664672	NA	Ofcc1	0.091308	0	0.214171	0.312816	0.405542	0.491405	0.325092
ENSMUSG00000047098	694.476878748479	0.0423226351540498	0.118567077098429	0.45153071055423	0.807591951052298	Rnf31	15.746653	17.461294	16.709456	18.373123	25.934393	12.428464	16.812721
ENSMUSG00000047102	0	NA	NA	NA	NA	Tas2r139	0	0	0	0	0	0	0
ENSMUSG00000047104	37.4882485926947	-1.85090921035605	0.47250403749937	3.33152829540697e-06	0.000297075657844321	Pbp2	3.887031	2.404594	2.479484	4.788287	0.941853	0.573488	0.801968
ENSMUSG00000047108	3.87226768853799	0.003297156336299	0.127221002867333	0.751246741987178	NA	Dnajb7	0	0.173795	0.416329	0.132766	0	0.04777	0.688364
ENSMUSG00000047109	2.64939395860436	-0.00314937678272211	0.127044530982602	0.799642129176412	NA	Cldn14	0.222817	0.192265	0.246797	0	0.146762	0.089028	0.152291
ENSMUSG00000047115	404.753394969346	0.0476181575142413	0.114519099961658	0.435853946366829	0.799770382447289	Fam221a	15.809382	19.559777	16.370523	20.325573	23.12482	14.863676	19.16568
ENSMUSG00000047117	3.29100679314289	-0.0121367385576782	0.128230746389036	0.12359120725684	NA	Ankdd1b	0	0.626705	0.085504	0.041412	0	0.022406	0.043077
ENSMUSG00000047123	520.384924807914	-0.10817983676693	0.10647918327631	0.13837527206018	0.506365815895322	Ticam1	11.882881	13.32346	11.731835	13.073141	10.38555	11.204361	9.957272
ENSMUSG00000047126	7748.88796556082	-0.00333200652139303	0.0747012867853075	0.949555737278213	0.98599337749234	Cltc	96.091038	90.675407	88.878308	85.282135	86.61289	90.826951	79.790335
ENSMUSG00000047129	1.91206008595861	0.00604329173238534	0.127643832616531	0.366746923604632	NA	1700113H08Rik	0	0	0.196551	0	0.682698	0	0.04767
ENSMUSG00000047139	19005.8551072507	0.0812922163912407	0.108125707228366	0.244434415399635	0.643917999238899	Cd24a	782.455883	708.950222	600.196434	801.800909	867.492456	795.05944	650.743901
ENSMUSG00000047141	536.70545176197	-0.0205958904266045	0.0967781723991029	0.744235394000334	0.931039007519195	Zfp654	5.296043	5.510809	5.501837	7.07521	4.845176	5.71485	5.573439
ENSMUSG00000047143	738.993595918085	-0.179229150794226	0.174296737189377	0.0453039226713354	0.283829817682447	Dmrta2	19.172506	15.328608	21.013801	20.709168	16.814848	11.730686	14.237334
ENSMUSG00000047146	265.750315799615	-0.137990620457626	0.218228308611445	0.0370576567721567	0.25178139480806	Tet1	1.577821	1.31218	1.468499	2.719806	0.710018	1.330998	1.244052
ENSMUSG00000047149	0	NA	NA	NA	NA	Olfr1052	0	0	0	0	0	0	0
ENSMUSG00000047150	3.02894397929209	0.0121404596113427	0.127853559080791	0.327414928145746	NA	1700001C19Rik	0	0.177467	0.251492	0.054655	0.206268	0.564392	0.188494
ENSMUSG00000047153	1253.31721085979	-0.167107525763026	0.131031816731653	0.0466006794944849	0.288073884375031	Khnyn	15.670201	14.130126	15.161723	19.764416	11.826451	13.577231	12.993308
ENSMUSG00000047155	4.00162242221336	0.000891732256510648	0.126721702793867	0.950138859495373	NA	Cyp4x1	0.019261	0.033084	0.065048	0.13214	0.094383	0.027461	0.065556
ENSMUSG00000047161	25.6146290062766	0.046319634112783	0.136009057767489	0.133023268982695	0.496441162161748	Chst9	1.249975	0.665764	0.759405	0.598496	2.266954	0.793578	1.042613
ENSMUSG00000047168	0.304998102670019	0.0033739582794992	0.127620173749123	0.608727914542753	NA	Gm6684	0	0	0	0	0.172314	0	0.118351
ENSMUSG00000047171	0.520631903357557	0.00375579640718463	0.127643113694282	0.468143015409211	NA	Helt	0	0	0	0	0.216716	0	0.250987
ENSMUSG00000047180	142.566742086306	0.285072759250835	0.348124088653353	0.0178795747498422	0.163500255815507	Neurl3	2.248973	3.484739	4.18176	3.478351	4.343339	4.623936	5.60881
ENSMUSG00000047181	878.996765993306	-0.111221116105669	0.103300154751147	0.127278415273079	0.487093957493816	Samd14	18.848558	20.013968	19.24452	18.211506	17.449583	16.230712	14.687805
ENSMUSG00000047182	6.51653743131068	-0.0211497352919831	0.12937325409755	0.149292076877629	NA	Irs3	0.7033	0.093611	0.242373	0.213963	0.035645	0.214291	0.074181
ENSMUSG00000047187	3833.95156052704	-0.0761443865367716	0.0822452381787014	0.239125987649681	0.637696896578429	Rab2a	133.595553	139.866777	121.336784	131.026304	116.667874	121.790086	109.794641
ENSMUSG00000047189	0	NA	NA	NA	NA	Gm9818	0	0	0	0	0	0	0
ENSMUSG00000047193	1137.99378106111	0.0727784990837603	0.134965870399515	0.216529962796175	0.614423851561775	Dync2h1	6.317182	3.345315	4.208067	5.451751	7.481573	5.431024	4.077253
ENSMUSG00000047197	99.0041474461336	-0.00671013542226365	0.122852348509559	0.846164346107212	0.962386791521507	Gjd3	10.874174	12.864363	14.071748	5.109917	7.516771	5.531905	15.902274
ENSMUSG00000047203	0	NA	NA	NA	NA	Vmn1r54	0	0	0	0	0	0	0
ENSMUSG00000047205	1324.13418657029	0.457070110545758	0.230541664447798	0.00247274861506342	0.0463068592657686	Dusp18	18.620699	10.822928	13.384198	19.092965	25.661835	22.105574	19.55522
ENSMUSG00000047207	0	NA	NA	NA	NA	Olfr1495	0	0	0	0	0	0	0
ENSMUSG00000047213	2437.47281319665	-0.0720354393143812	0.0809455273035174	0.262732768998545	0.66491327435052	Ythdf3	33.954222	33.879172	32.492241	35.918166	27.699796	33.063651	29.810211
ENSMUSG00000047215	17162.698474925	-0.00555641378501658	0.0776433185561508	0.894367215572627	0.972527669863498	Rpl9	2211.271478	2342.168166	2207.483854	2015.428534	2065.037838	2042.997517	2114.884702
ENSMUSG00000047216	66.468667453927	0.0449181108826581	0.130153680831861	0.293197020300763	0.69648633066249	Cdh19	1.220912	0.515457	0.896891	1.420021	1.379358	1.121049	1.225635
ENSMUSG00000047220	5.31111595900678	-0.0147128162470921	0.127493749888291	0.423537962788989	NA	Ccdc36	0.172198	0.12334	0.113099	0.197212	0.084497	0.061347	0.117299
ENSMUSG00000047221	244.629911012612	-0.101030422280928	0.133850233592501	0.162834113448166	0.544573473074803	Fam185a	6.113724	6.99763	5.096242	5.851089	5.087063	5.022996	4.386277
ENSMUSG00000047222	0.165039500211019	-0.00198525423283335	0.127577776078814	0.846329856026865	NA	Rnase2a	0	0	0	0.170979	0	0	0
ENSMUSG00000047225	0	NA	NA	NA	NA	Olfr684	0	0	0	0	0	0	0
ENSMUSG00000047227	52.0176102487018	-0.0830499641635063	0.153103663600358	0.107036429964209	0.445488986622499	Gm527	3.163134	2.405776	3.978308	3.490304	2.469299	2.205815	1.950799
ENSMUSG00000047228	987.198721350439	0.00150607854278818	0.114407995526386	0.973875538893262	0.993440548975745	A2ml1	51.779202	24.540219	32.91729	38.90657	47.745828	29.810657	28.508438
ENSMUSG00000047230	2008.10888816152	-0.213083413337065	0.208225975241326	0.0300748178126524	0.223870075499891	Cldn2	58.489649	50.608029	35.63782	58.885513	38.276357	41.455671	29.727116
ENSMUSG00000047237	0	NA	NA	NA	NA	Fbxw21	0	0	0	0	0	0	0
ENSMUSG00000047238	423.621015839119	0.0395638846386617	0.109258458058079	0.522134704614665	0.841211611166441	Mageh1	28.181402	21.889501	19.853999	18.207588	20.94138	24.556753	22.760404
ENSMUSG00000047242	167.999642037756	0.0853596390605841	0.125746581114981	0.213903328385184	0.610599684866189	Taf9b	4.586945	4.462418	4.343953	3.782813	4.800713	5.175497	4.396398
ENSMUSG00000047246	55.6374207018491	0.0678749719981748	0.141834333657076	0.158634718463609	0.538929791202174	H2bc6	1.949657	1.278866	1.312944	1.124749	2.328472	1.755596	1.500453
ENSMUSG00000047248	1342.39864623397	0.0338855528863107	0.108718501867736	0.577785222552519	0.86652154041713	C2cd3	19.324873	16.324299	18.761615	26.049018	23.571661	22.099632	15.988573
ENSMUSG00000047250	398.325339452561	0.0650674993887776	0.127985168184288	0.274485331265898	0.676550989072111	Ptgs1	14.877973	7.860109	9.099055	8.609961	10.494759	11.43947	12.363979
ENSMUSG00000047253	0.615614698766191	-0.00158364399677672	0.127542982800784	0.722587886138837	NA	Krtap1-5	0	0	0.268386	0	0	0	0.065183
ENSMUSG00000047257	0	NA	NA	NA	NA	Prss45	0	0	0	0	0	0	0
ENSMUSG00000047259	11.8533874019957	-0.00241417771646629	0.126583763577318	0.884312995021689	0.970103078888684	Mc4r	0.029675	0.841782	0.233891	0.087407	0.20389	0.42286	0.161725
ENSMUSG00000047260	946.49502921669	-0.011729353705643	0.0802701608843111	0.854249268511378	0.963102073916854	Emc6	64.54577	61.303418	65.107343	59.897837	61.277845	58.010435	57.868174
ENSMUSG00000047261	563.359414851285	0.0284584253098694	0.122606501849368	0.520967719985108	0.841043634453528	Gap43	16.848116	50.867725	23.834134	21.955292	27.95827	34.270277	32.292279
ENSMUSG00000047264	794.118505033241	-0.0809250196386101	0.102184539869189	0.245206840523531	0.645061691317931	Zfp358	28.719193	28.613702	30.109653	30.65357	25.76852	22.326886	28.038619
ENSMUSG00000047281	10002.9727261499	-0.0282555039487494	0.104475452913655	0.646016880871903	0.897746465978385	Sfn	396.459763	490.798957	547.652082	439.757915	506.245622	347.557745	415.229706
ENSMUSG00000047284	1243.98332815335	-0.0432446018003883	0.10215213669382	0.506918122913088	0.833897772172731	Neurl4	24.239781	18.411142	24.8478	26.70868	22.154754	18.685331	21.834019
ENSMUSG00000047286	0.495118500633056	-0.00277044952530155	0.127608905452432	0.553895843451461	NA	Olfr370	0	0	0	0.100328	0	0	0
ENSMUSG00000047293	0.709552957433232	0.00126670918439769	0.127474729531444	0.816693952065324	NA	Gpr15	0	0	0	0.1074	0	0.077537	0.03717
ENSMUSG00000047295	893.841836352148	-0.0649436855782364	0.149086836210468	0.0348869266740615	0.243351880735988	Smgc	46.734745	77.009757	36.002767	62.702491	14.862189	45.338522	15.630071
ENSMUSG00000047298	3.95518959999223	0.0264453208609554	0.13107947653041	0.0450533167630086	NA	Kcnv2	0.046843	0	0.008788	0.015294	0.076473	0.155864	0.042504
ENSMUSG00000047307	31.7021062600277	0.0286472567118834	0.129031958727298	0.305756208855145	0.705664953881752	Pcdhb13	0.832623	0.301156	0.579682	0.171874	0.365197	0.812118	0.850332
ENSMUSG00000047324	31.2842212597458	-0.0572073719212497	0.14455907721973	0.0296754254255137	0.222630371217563	4931429P17Rik	0.815978	2.106621	1.330132	1.732714	0.168942	1.131363	0.409991
ENSMUSG00000047330	74.349451528524	0.426914207556362	0.425714084220398	0.00871513593014095	0.105550661053994	Kcne4	1.447621	1.623339	1.293388	1.754089	3.213306	2.28682	1.908275
ENSMUSG00000047342	84.4748898503862	-0.0243424049839975	0.12260738168344	0.563901102376421	0.860487900970508	Zfp286	4.077165	3.336989	2.252005	3.842944	2.210758	4.132458	2.025339
ENSMUSG00000047343	8.77198058203493	0.0171415214766988	0.128274950596072	0.28114396412719	NA	Mettl21c	0.113617	0.527748	0.178822	0.069008	0.114998	0.95247	0.274392
ENSMUSG00000047344	43.7808600512628	-0.0124062046929088	0.121623835442896	0.751283192849001	0.933139704743888	Lancl3	0.952608	0.539665	0.764376	0.777179	0.814534	0.43477	0.745086
ENSMUSG00000047347	2.90382345368528	-5.86342267522418e-05	0.126942633505537	0.998182458814211	NA	Tdg-ps	0.064358	0	0.08525	0.144378	0.059081	0.064583	0.081986
ENSMUSG00000047352	0.125131358761092	0.00258285102707106	0.12758748344539	0.804788121367653	NA	Olfr976	0	0	0	0	0	0	0.020137
ENSMUSG00000047356	0	NA	NA	NA	NA	Lcn10	0	0	0	0	0	0	0
ENSMUSG00000047361	1175.07996157717	0.0849654026830359	0.152164982937664	0.143684673292943	0.513537814682011	Gm973	89.927271	40.577206	53.754077	69.133301	123.677139	65.29608	55.931694
ENSMUSG00000047363	2.33813526248765	-0.0135927996728151	0.128238679899121	0.209217216046526	NA	Cstad	0.395791	0.686435	0.148849	0.263665	0	0.187004	0.090558
ENSMUSG00000047368	1055.30587919918	0.0732719350622171	0.0848685785613856	0.280300636069271	0.683128974540707	Abhd17b	30.960067	33.286304	32.327073	31.734556	32.895977	34.970717	31.110826
ENSMUSG00000047369	70.124591645565	-0.00679157608395669	0.121274073747298	0.861431550725565	0.965162165979399	Dnah14	1.049175	2.926861	2.143725	2.92057	2.27	2.383694	1.565094
ENSMUSG00000047370	91.2134303386118	-0.0109501339929846	0.12778098265774	0.351108485136646	0.743555961812677	Gm7367	32.962365	22.927172	24.161085	43.074728	0	19.072467	19.686761
ENSMUSG00000047371	668.362137337254	-0.030088024253574	0.0829650295852089	0.642414715816788	0.89607608317781	Zfp768	20.864366	18.54257	20.578979	19.842724	18.294777	18.934376	17.94828
ENSMUSG00000047379	658.817943280774	0.0757267698158952	0.118724310655544	0.264579957460957	0.666655721562074	B4gat1	26.505633	20.103069	19.81977	20.206248	27.425304	23.893886	19.434819
ENSMUSG00000047383	0	NA	NA	NA	NA	AC169382.1	0	0	0	0	0	0	0
ENSMUSG00000047384	3.81243085966525	-0.00624262259088891	0.126865738761	0.687749752382957	NA	A730013G03Rik	0.116171	0.176288	0.130878	0.322499	0.114504	0.20662	0.079306
ENSMUSG00000047388	1193.36116369422	0.0930774912465435	0.101683422973972	0.18912831094344	0.581543368114455	Atmin	17.13822	13.91464	14.112566	16.380213	17.697714	16.089473	15.259278
ENSMUSG00000047390	0	NA	NA	NA	NA	Defb9	0	0	0	0	0	0	0
ENSMUSG00000047394	1157.41366803493	0.402037842933503	0.260340223624316	0.00596116415714384	0.0836821665724501	Odf3b	97.331078	66.083297	88.231335	123.447781	160.714873	104.397249	137.587409
ENSMUSG00000047407	1563.1541228782	-0.0637548247060054	0.109446125743992	0.342094513220508	0.73624777216272	Tgif1	58.584513	82.159072	76.665045	88.841177	60.644275	66.801464	70.040641
ENSMUSG00000047409	1130.58578413762	0.0120396689604229	0.0934812652274472	0.848397594890182	0.962943491256978	Ctdspl	17.494887	14.55216	19.198836	20.575973	17.272043	16.684756	18.209342
ENSMUSG00000047412	1114.5867347054	-0.0964152419962613	0.0824060791995785	0.139659748082878	0.508041484782568	Zbtb44	12.378936	11.374705	11.458326	12.265295	10.011479	10.593969	10.290361
ENSMUSG00000047414	1533.31098913118	-0.601301078975675	0.148713058854763	2.96751896528131e-06	0.000275953843818535	Flrt2	22.810992	17.142028	17.204139	17.246551	10.459519	12.447271	10.694516
ENSMUSG00000047415	52.3936647194871	0.0243814770216918	0.125487036484892	0.491576569094687	0.828359223941993	Gpr68	0.928849	1.087893	1.587447	1.166839	1.048952	0.81247	2.321212
ENSMUSG00000047417	1496.63448155044	-0.0699707999533641	0.119686932270109	0.29649956303725	0.699289562741022	Rexo1	26.173433	30.163278	32.215494	29.767136	21.80837	20.353033	31.996788
ENSMUSG00000047419	548.197155194796	1.53659562214454	0.257704911094839	1.33025230677999e-10	7.63121406656123e-08	Cmya5	2.00915	1.833941	1.436478	0.973305	3.55947	5.419964	4.796954
ENSMUSG00000047420	32.6569085510974	-0.0149533066930684	0.123249305933716	0.676880660451098	0.910243393361056	Fam180a	2.006689	0.960438	1.632668	1.759138	1.20829	1.031187	1.750114
ENSMUSG00000047423	1140.19342405471	-0.0511868253649955	0.0867173386103787	0.431587837127581	0.797233995317784	AI837181	60.064929	54.004182	61.130853	53.313345	49.480287	51.758546	52.830627
ENSMUSG00000047428	840.324037747139	0.0301824114268617	0.108498263711492	0.616337570528499	0.884676843165356	Dlk2	29.727226	43.543889	45.806859	39.729811	39.789467	34.710804	46.747087
ENSMUSG00000047434	826.135133564738	-0.00354093262478952	0.085405305851106	0.956923172341545	0.987936562504104	Xxylt1	18.055845	16.063037	15.040775	15.33085	15.37439	15.443687	15.068715
ENSMUSG00000047441	0.56590971097784	-0.00287278248631327	0.127614123525109	0.510315824921513	NA	Antxrl	0.033189	0	0.074744	0	0	0	0
ENSMUSG00000047443	101.127897736856	-0.14129671030738	0.215052075357751	0.0427535485157371	0.275758248831116	Erfe	3.532304	2.105841	3.889763	3.89489	2.143363	1.971096	2.339735
ENSMUSG00000047444	0	NA	NA	NA	NA	Olfr139	0	0	0	0	0	0	0
ENSMUSG00000047446	1397.06890986534	0.285290927412239	0.104677215953099	0.00083183214732926	0.021202136360674	Arl4a	42.022659	42.401129	47.373807	42.236412	53.505498	53.21672	50.733934
ENSMUSG00000047454	818.735168972518	0.0852472458269832	0.09004002743483	0.20656122128919	0.603244292955533	Gphn	15.062432	16.163865	15.8375	16.490013	17.435854	16.181228	16.217399
ENSMUSG00000047459	2356.81951965787	0.0623843963794752	0.076432820426833	0.313275396529479	0.712252729478012	Dynlrb1	321.255096	346.26765	311.442108	339.381	335.538163	338.50361	328.422113
ENSMUSG00000047462	4.66052890914202	-0.0135698020720884	0.12786434462711	0.337754340532177	NA	Gpr141b	0.271208	0.155425	0.101791	0.059177	0.147899	0.02147	0.041058
ENSMUSG00000047466	724.012043973284	0.0356995150340609	0.0808331404626289	0.570185760105949	0.863808339455964	8030462N17Rik	10.137476	9.13461	9.819153	9.97943	9.665998	9.70177	9.682575
ENSMUSG00000047473	221.338742155432	-0.0555574803928931	0.105719824066098	0.399567592992882	0.777245202283096	Zfp30	4.559846	4.305931	4.40415	4.049229	3.775894	3.784845	3.783035
ENSMUSG00000047485	9.4494273483465	0.000515989443305101	0.126252201390259	0.974749686955288	NA	Klhl34	0.673514	0.038647	0.455147	0.220998	0.485877	0.255727	0.275602
ENSMUSG00000047492	0	NA	NA	NA	NA	Inhbe	0	0	0	0	0	0	0
ENSMUSG00000047495	10.4351927580825	0.00511225256501237	0.126017331882082	0.802875769545537	NA	Dlgap2	0.037461	0.301561	0.236353	0.181326	0.089288	0.21612	0.327706
ENSMUSG00000047496	159.142150064624	0.0990741473944102	0.156058907938125	0.117226219404947	0.465926844332364	Rnf152	1.278528	1.250574	0.941517	0.809145	1.218713	1.713556	1.10794
ENSMUSG00000047497	472.699602351346	-0.105896503417507	0.167234547934817	0.0865747460588401	0.400309344350521	Adamts12	6.242191	3.016182	3.862049	3.084898	2.987596	3.258053	2.206633
ENSMUSG00000047501	3937.72638995472	-0.0568198292629961	0.10494337477608	0.404238540692565	0.779402339829604	Cldn4	168.211477	160.51554	146.156768	177.301872	171.801466	118.533847	136.54011
ENSMUSG00000047502	53.5565426084826	-0.0239200441215766	0.127228602897359	0.412164915434958	0.783450209259514	Mroh7	0.740788	3.091442	0.849463	1.994366	0.831588	1.058696	1.474806
ENSMUSG00000047507	14.5848034835989	-0.0497898551455081	0.141116624960578	0.00940837418523732	0.1106754065126	Baiap3	0.22151	1.003196	0.651017	0.686547	0.160006	0.312658	0.046981
ENSMUSG00000047508	0.656618475193751	0.00593825109896054	0.127660364542989	0.405252124383655	NA	Mbd3l2	0	0	0.023352	0	0.040774	0.059056	0.028275
ENSMUSG00000047509	0.125131358761092	0.00258285102707106	0.12758748344539	0.804788121367653	NA	Gm6776	0	0	0	0	0	0	0.079445
ENSMUSG00000047511	0.901797913475483	0.00397245205773081	0.127512909337014	0.557245022810237	NA	Olfr1396	0	0.01762	0.042822	0	0.081075	0.073082	0
ENSMUSG00000047514	1457.81173094561	-0.0723545282727679	0.077551589812932	0.244327911596224	0.643834536605577	Tspyl1	33.311023	33.206023	32.150757	33.83746	30.512047	29.607752	28.110945
ENSMUSG00000047515	39.7684183845481	0.0201960711793171	0.126656452389343	0.463750403651798	0.81440249457627	BC049715	4.427092	1.083315	3.003137	5.791059	4.715654	6.154403	2.40152
ENSMUSG00000047517	7322.350893204	-0.0762126528700904	0.158341972552286	0.0257571801490746	0.205508145742037	Dmbt1	110.38899	139.61357	70.208301	135.37062	35.110816	89.149738	31.514955
ENSMUSG00000047518	1.90477783049585	0.00135803718003055	0.127231960891852	0.886024569148735	NA	Slfnl1	0	0	0.140846	0.147833	0.147718	0.035598	0.068247
ENSMUSG00000047528	34.2192953731288	-0.0189510917399602	0.125140945230064	0.557992581127452	0.858150021619774	Flacc1	3.159605	0.986865	1.228974	1.933409	1.379423	1.474725	1.395737
ENSMUSG00000047531	8.79170318986454	0.000442383087209365	0.126044723392749	0.97950191868103	NA	Rtp2	0.034769	0.299	0.332793	0.438977	0.204914	0.272421	0.308029
ENSMUSG00000047534	389.410947993805	0.00512013763332212	0.0976516535860328	0.931547789683265	0.980649287544653	Mis18bp1	6.892732	7.092941	6.707959	5.539806	6.110333	6.820622	6.030027
ENSMUSG00000047535	0	NA	NA	NA	NA	Olfr67	0	0	0	0	0	0	0
ENSMUSG00000047539	1080.6708804644	-0.0782506484421066	0.0971064278684242	0.256251044484652	0.657477482456134	Fbxo28	16.621728	16.589837	19.906404	16.826106	14.333181	16.062472	15.209018
ENSMUSG00000047544	0	NA	NA	NA	NA	Olfr616	0	0	0	0	0	0	0
ENSMUSG00000047545	0.125131358761092	0.00258285102707106	0.12758748344539	0.804788121367653	NA	Olfr629	0	0	0	0	0	0	0.022458
ENSMUSG00000047547	3258.16564814374	0.143624478427156	0.110135405606015	0.0622794605607037	0.33862399731326	Cltb	103.805531	129.32736	128.306874	120.534159	133.74272	130.162196	136.935929
ENSMUSG00000047554	968.264814763059	-0.0388218482204822	0.110544805366088	0.531492412849035	0.845471660446334	Tmem41b	24.135141	38.317786	36.434332	33.400781	29.452482	33.548953	24.508909
ENSMUSG00000047557	573.92358746011	0.0474761640381139	0.0926512813415208	0.471434078358078	0.818586380889993	Lxn	38.38569	39.133366	40.981893	43.82598	36.440914	44.766253	42.003339
ENSMUSG00000047562	1.88764433173232	0.000623248791544473	0.127406380616566	0.92492545697358	NA	Mmp10	0	0.265429	0.028932	0	0	0	0.245351
ENSMUSG00000047564	0.151966882220147	-0.00194429121123607	0.127576590538761	0.846329856026865	NA	Krtap3-1	0	0.183736	0	0	0	0	0
ENSMUSG00000047565	0	NA	NA	NA	NA	Acot10	0	0	0	0	0	0	0
ENSMUSG00000047583	190.980511516254	0.0178219950895057	0.12406239936786	0.604836548169281	0.880348189613779	Tyw3	4.208577	3.275923	7.354821	2.260872	7.576104	4.557545	2.38726
ENSMUSG00000047586	670.448148464278	-0.0201982077384926	0.127481453462323	0.413254763486733	0.784358342618714	Nccrp1	57.59114	32.483911	33.106085	26.847711	49.680644	12.509584	12.694897
ENSMUSG00000047591	188.587574667816	1.7634872917527	0.403766507813081	6.01925489047912e-07	8.09307630196451e-05	Mafa	3.439286	2.302467	1.936272	0.896596	5.616965	7.029052	10.740852
ENSMUSG00000047592	21.4461845520433	0.0115084019364253	0.126228974011082	0.610797217766762	0.882975230387734	Nxpe5	1.122428	0.230556	0.395066	0.129403	0.494334	0.557919	0.64927
ENSMUSG00000047594	0	NA	NA	NA	NA	Olfr1122	0	0	0	0	0	0	0
ENSMUSG00000047603	182.963584079671	-0.089531082083306	0.13689462149009	0.177826087091137	0.567764511509786	Zfp235	6.002393	7.660965	6.112802	7.456996	4.692903	6.556337	4.799646
ENSMUSG00000047604	565.604456478174	0.121193278638834	0.157079891774079	0.101689726262798	0.434595714855837	Frat2	18.039998	17.147252	16.072292	15.270549	26.808397	16.057532	17.036713
ENSMUSG00000047606	0.756322176710457	0.00507508515939482	0.12770606766991	0.316260745873746	NA	Ankrd34c	0	0	0	0	0	0.031166	0.029742
ENSMUSG00000047613	499.609284678928	-0.0291146557368901	0.0973969280341674	0.651480449958475	0.900105383042125	A430005L14Rik	46.636538	37.084282	36.921645	42.269756	34.771979	35.554216	40.574747
ENSMUSG00000047617	511.452331062932	-0.0069283949112932	0.0904250639199789	0.914351446707213	0.976293312034048	Paxx	57.385707	50.341514	49.092692	59.483623	52.149479	48.618996	51.978971
ENSMUSG00000047619	0.63252473900599	-0.00454895011021127	0.127666446355117	0.382509966709344	NA	Ddi1	0.011056	0	0.018665	0.01082	0	0	0
ENSMUSG00000047626	0	NA	NA	NA	NA	Olfr791	0	0	0	0	0	0	0
ENSMUSG00000047631	0.292345468611904	0.000141459209310009	0.127521204958845	0.955079600307225	NA	Apof	0	0	0	0.074069	0	0.05321	0
ENSMUSG00000047632	154.026129662006	-0.0485073468277189	0.129316500878202	0.306458926884895	0.706328931523912	Fgfbp3	8.636823	6.631864	6.518995	5.986467	7.563705	3.109253	5.28832
ENSMUSG00000047635	155.188917614522	0.101177971833605	0.136518882273544	0.156007572020022	0.534842461632671	2810006K23Rik	6.732025	6.028159	5.376058	6.999886	7.150489	7.656002	6.657307
ENSMUSG00000047636	1.10283003193624	0.000639197491785607	0.127387549271946	0.928474633044677	NA	Cdcp2	0.055055	0	0.03101	0.108579	0	0	0.150301
ENSMUSG00000047638	0.754604477923019	-0.00107717626604756	0.127471079383091	0.848729803635885	NA	Nr1h4	0	0.075986	0.049719	0	0	0.062857	0
ENSMUSG00000047641	36.6667391750506	0.013709582717535	0.123915641268778	0.675991338765911	0.910049782525109	Krt87	1.381278	1.027561	0.475406	1.394644	1.540721	0.957159	0.966936
ENSMUSG00000047642	40.75395170981	-0.00548033326099694	0.124224184043573	0.852177625689626	0.963102073916854	D930020B18Rik	1.232251	0.612496	0.754472	1.014975	1.500026	0.585415	0.336547
ENSMUSG00000047643	0.34539914965238	-0.00254795132519719	0.127597890614192	0.666902525808507	NA	Gm5454	0.1006	0	0	0	0	0	0
ENSMUSG00000047648	479.744576834398	-0.0317872853987905	0.104799440771621	0.612541904453639	0.883345872653804	Fbxo30	5.987777	7.330955	7.873611	7.575831	5.250515	7.493938	6.641834
ENSMUSG00000047649	633.405180738577	0.0405206232365818	0.104149118025972	0.529875860430149	0.845307234329954	Cd3eap	16.290263	22.505744	21.72519	17.925739	20.412114	19.361323	20.517535
ENSMUSG00000047652	0	NA	NA	NA	NA	Pea15b	0	0	0	0	0	0	0
ENSMUSG00000047654	71.8430938349006	-0.075167909697094	0.140412192100692	0.183843230201586	0.575995265204679	Tssk6	4.158273	4.115866	4.445566	5.58837	2.970192	4.135082	3.10875
ENSMUSG00000047655	0.126977617325616	0.00259209785653626	0.127587792487066	0.804788121367653	NA	Vmn1r74	0	0	0	0	0	0.008511	0
ENSMUSG00000047656	131.24787469462	-0.0391989171927645	0.11328969015229	0.511193860147981	0.835767167246608	Trpt1	11.77289	10.360035	9.205584	10.443879	7.834269	9.892588	9.334251
ENSMUSG00000047657	0	NA	NA	NA	NA	Crry-ps	0	0	0	0	0	0	0
ENSMUSG00000047658	26.2767649146807	-0.0208600617983945	0.125886773931737	0.504518650599226	0.833839045117899	Gal3st3	1.220815	0.959885	0.60881	0.514152	0.822304	0.447211	0.618042
ENSMUSG00000047661	0	NA	NA	NA	NA	1600012P17Rik	0	0	0	0	0	0	0
ENSMUSG00000047667	0	NA	NA	NA	NA	Olfr26	0	0	0	0	0	0	0
ENSMUSG00000047669	161.35223955484	0.099295265049851	0.148075254341147	0.137109406415031	0.504199334274078	Msl3l2	5.486575	4.375862	4.104307	5.297123	7.220255	5.104753	4.969132
ENSMUSG00000047671	865.027366692359	0.558242668491938	0.221974779430275	0.000605202902605755	0.0167847433940429	Tctex1d4	83.800283	56.531318	65.434926	88.961892	137.754102	90.604086	109.801197
ENSMUSG00000047674	0	NA	NA	NA	NA	Pdha2	0	0	0	0	0	0	0
ENSMUSG00000047675	22643.1334613297	-0.0427689964832338	0.0723589672341192	0.47833323742232	0.823458539165563	Rps8	2409.624338	2516.4096	2358.795091	2282.847501	2122.896422	2234.679863	2208.27301
ENSMUSG00000047676	28.9157832284762	-0.0189221814317423	0.124569926384485	0.580330320488504	0.867751851389929	Rpsa-ps10	1.486552	3.589825	3.689334	3.323028	2.947286	2.329769	2.078654
ENSMUSG00000047678	1.60159976764568	-0.00286535168891524	0.127244893745087	0.773297706089353	NA	Gpr82	0.101113	0	0.037953	0.066228	0.033102	0.024009	0.045935
ENSMUSG00000047686	842.561880856772	-0.135656945636067	0.173363507381524	0.076484007556124	0.376577080425808	Rtl3	24.587985	17.438877	26.508585	17.946925	12.105553	18.937605	16.91985
ENSMUSG00000047692	0	NA	NA	NA	NA	4930533K18Rik	0	0	0	0	0	0	0
ENSMUSG00000047694	1383.09985080619	-0.0948927722445093	0.108494131277915	0.183409326921091	0.575644473158833	Yipf6	36.598213	28.558989	28.610956	30.042194	26.805473	28.286731	23.304158
ENSMUSG00000047696	1.38196076687855	0.00580891039186257	0.127542612524153	0.453027488290031	NA	Ccdc144b	0	0	0.022553	0.033352	0	0.07626	0.036354
ENSMUSG00000047702	1.91632516602414	-0.00896462330728096	0.127844763211673	0.251574430473539	NA	Olfr1388	0.079	0.060603	0.100051	0	0	0.036871	0
ENSMUSG00000047710	995.959347672175	-0.0648938294099016	0.0959774162121364	0.336147473169806	0.732476324797717	Champ1	16.936535	17.924011	16.787042	16.895697	16.833394	15.237317	13.193879
ENSMUSG00000047712	373.920068792762	-0.0508442149851056	0.107849285322171	0.437271105516336	0.800028499641384	Ust	6.730851	5.563959	6.962684	5.264256	4.918103	5.517721	5.641032
ENSMUSG00000047714	3262.18532128439	0.0617624110359273	0.0863882791781693	0.344715365269061	0.738480241456311	Ppp1r2	63.880145	71.882696	74.181155	70.834582	68.401246	69.793877	76.877052
ENSMUSG00000047716	0	NA	NA	NA	NA	Olfr736	0	0	0	0	0	0	0
ENSMUSG00000047719	410.73970151669	-0.154502571956817	0.126238935509435	0.0586230862987281	0.327800422313681	Ubiad1	10.756205	10.165242	9.761037	9.682803	7.348522	8.905905	8.008219
ENSMUSG00000047720	8.50161716682908	0.0229526150138113	0.12931778606264	0.209577139674693	NA	Clec2m	0.226963	0.097774	0.191766	0.559682	1.006472	0.44407	0.193654
ENSMUSG00000047721	764.406397775492	0.102677589359955	0.10564485445886	0.157127331208051	0.537179453732729	Bola2	48.780935	43.550932	50.150276	47.539852	50.967053	46.716402	55.557297
ENSMUSG00000047728	3.95987158042933	0.0351692818272027	0.134425156426395	0.00688405601447523	NA	Ly6g2	0.123842	0	0	0.061133	0.722819	0.313478	0.552303
ENSMUSG00000047730	307.07047245083	0.10490985520318	0.179253678181665	0.0501054810319468	0.301825456268745	Fcgbp	8.286049	4.729232	5.48836	4.340049	14.352643	5.755231	6.04038
ENSMUSG00000047731	2513.6430148796	0.0157996516993868	0.082287674863636	0.801108153520726	0.949261313831706	Wbp1l	44.168802	44.598184	46.301735	44.837366	47.704528	39.603506	43.743099
ENSMUSG00000047733	0.179517708376802	0.00281115316618506	0.127595750890138	0.804788121367653	NA	Tmem262	0	0	0	0	0.393655	0	0
ENSMUSG00000047735	170.457427192774	0.160754044436001	0.200966345978404	0.0528002582129674	0.310876648595679	Samd9l	2.165341	1.564265	1.563241	2.062065	1.886709	2.853922	2.286409
ENSMUSG00000047746	69.8445484109406	0.0257979932742543	0.130915380618097	0.0529049722308604	0.311280195587387	Fbxo40	0.543266	0.559711	0.279897	0	1.17069	1.69329	1.774591
ENSMUSG00000047747	506.196583655654	-0.0272896948155292	0.0958440088839854	0.672272326191248	0.908821359538094	Rnf150	3.895165	2.978481	3.176167	3.851533	3.166953	3.158587	3.183939
ENSMUSG00000047749	754.474248489431	-0.152861030162441	0.138336268455525	0.0662360279096436	0.349562109881928	Zc3hav1l	8.266238	7.148767	8.747414	8.260443	5.37705	7.623733	6.24977
ENSMUSG00000047751	0.402740943361516	-0.00267406507425409	0.127603838574511	0.604355855806375	NA	Utf1	0	0.133292	0.043513	0	0	0	0
ENSMUSG00000047757	119.451652297773	-0.0186794873661042	0.109054463578348	0.748925791721311	0.932420897990534	Fancb	2.999461	2.66892	2.576745	3.181672	2.310689	2.80189	2.655269
ENSMUSG00000047759	66.4591948922545	-0.0365191994099992	0.126183925994706	0.398188832766809	0.776172818203283	Hs3st3a1	0.881132	0.989485	1.309162	1.723428	0.657822	1.207843	0.988182
ENSMUSG00000047766	692.925188046959	0.0275279118940602	0.10376812884185	0.656716247765674	0.901899027693665	Lrrc49	16.565874	16.314258	16.756974	19.91946	21.747051	15.67093	14.902838
ENSMUSG00000047767	196.690741660422	-0.046157024916295	0.11973935129836	0.418092307208106	0.786465035200733	Atg16l2	9.277959	6.812048	7.564017	12.255634	7.954492	7.217491	7.259276
ENSMUSG00000047773	125.67424217148	0.850335385447142	0.559677365580459	0.00317810062753902	0.0551362014112364	Ankfn1	3.250701	0.743529	1.63461	2.629627	6.31715	4.033553	3.568303
ENSMUSG00000047777	864.271673678982	-0.160227566404339	0.117426423094929	0.0463528649480618	0.286747953183373	Phf13	19.79005	20.112485	18.288208	20.181899	13.670826	17.229484	16.49451
ENSMUSG00000047786	35.8839997286001	-0.0336365738691133	0.129826744984155	0.285682371269105	0.689485563374843	Lix1	0.766811	1.734915	0.545892	0.765983	0.518826	0.596384	0.774377
ENSMUSG00000047787	59.9193484659935	-0.033533295287541	0.125861102581158	0.418649813668815	0.786469100896462	Flrt1	0.784524	0.487667	0.829774	0.794626	0.701995	0.66553	0.340534
ENSMUSG00000047789	323.993027516253	-0.202463772404163	0.215730190817052	0.0337521343089303	0.2388463122766	Slc38a9	4.946358	3.942848	4.828385	4.755364	2.480512	3.230782	4.145113
ENSMUSG00000047793	1288.81551698728	-0.055097935593325	0.129060926984156	0.321981193948707	0.719462003097539	Sned1	18.498886	7.587786	10.347905	13.864043	8.162835	9.036438	12.545181
ENSMUSG00000047794	0	NA	NA	NA	NA	Olfr685	0	0	0	0	0	0	0
ENSMUSG00000047797	104.783297008234	-1.01753655807121	0.352827298745882	0.000137327295475248	0.00534706505685298	Gjb1	6.717616	8.548172	4.787565	6.409893	2.4182	3.843439	1.922326
ENSMUSG00000047798	22.0756290600059	0.0209608627840632	0.125772557079498	0.50692186857852	0.833897772172731	Cd300lf	0.794264	0.778738	0.91345	0.345358	0.925883	0.769394	0.887483
ENSMUSG00000047799	0	NA	NA	NA	NA	Oog4	0	0	0	0	0	0	0
ENSMUSG00000047804	515.190205245349	-0.106733622934512	0.129501936420509	0.147451816150591	0.519432265451132	Akap10	8.851166	11.647651	11.081182	11.193268	7.332373	9.956157	8.726131
ENSMUSG00000047807	3.05982764196126	0.00563618437811752	0.12719456671394	0.638257859522127	NA	9330154K18Rik	0.122468	0	0.022988	0.200786	0.08027	0.087206	0.194829
ENSMUSG00000047810	169.506107169502	1.39861407685077	0.311032724153857	3.11304085072168e-07	5.00704981690842e-05	Ccdc88b	1.543864	1.796354	1.166012	2.951276	5.060032	4.439998	5.562756
ENSMUSG00000047819	83.2084676959837	1.76031894541687	0.453573320242468	4.56592290802495e-06	0.000374188253557663	Tigd4	1.133827	1.014719	0.438794	0.301183	2.524957	3.185081	2.364427
ENSMUSG00000047821	854.572984440843	-0.100958437229898	0.13065413329402	0.168311020566296	0.553250396646339	Trim16	15.576588	21.741579	21.304007	24.839011	15.339042	17.04028	18.266788
ENSMUSG00000047822	0.798998176825925	0.00230653907883523	0.127483237367961	0.705463883720665	NA	Angptl8	0	0	0.206717	0	0	0.259888	0.083799
ENSMUSG00000047824	1689.30186620124	0.0260015727873172	0.0911481179687173	0.685300935209035	0.912497415469825	Pygo2	45.496742	34.130247	35.437633	41.355387	40.105165	37.305565	38.185048
ENSMUSG00000047828	0.17269957482619	-0.00200652464597577	0.127578419565514	0.846329856026865	NA	A730018C14Rik	0.037796	0	0	0	0	0	0
ENSMUSG00000047832	1405.61559441489	0.000355665779947574	0.081921114715398	0.972893183335635	0.99327378208628	Cdca4	49.570254	48.314038	49.842475	45.287184	49.39911	44.139487	44.253772
ENSMUSG00000047841	14.5159008931236	0.0340736757218732	0.130539199654464	0.248993316897941	0.649113440749115	Fndc11	0.917471	0.720262	0.734987	0.793539	1.515997	0.770381	1.202948
ENSMUSG00000047842	548.53239884826	0.296649487891194	0.330568097709144	0.0159293444911282	0.153927017794675	Diras2	8.350046	4.021705	5.506285	7.060244	11.061633	7.486809	8.206543
ENSMUSG00000047843	1602.65924425677	0.138059729461885	0.109255788131687	0.0706207301837375	0.360296399451007	Bri3	123.967326	131.17997	142.556643	148.963733	145.959678	141.207984	164.779172
ENSMUSG00000047844	104.72450072087	-0.112313231653151	0.167328902122718	0.090716427138787	0.409560263345538	Bex4	11.341311	15.528786	9.796716	13.134981	8.876792	8.789534	8.954737
ENSMUSG00000047854	154.740225117894	0.00885059880032556	0.111352989217641	0.86990774829111	0.96678807321197	Stx19	4.021666	3.787424	3.229694	3.890409	4.702002	3.160356	3.102286
ENSMUSG00000047861	50.5460767644053	0.103239801019989	0.179743483056904	0.0428519919637561	0.275797599736815	Foxi1	1.257779	1.424374	0.870066	1.094951	2.61261	1.382178	1.567521
ENSMUSG00000047866	1191.13921132261	0.0094961628853046	0.0927200677623557	0.880322460942224	0.969394706022432	Lonp2	37.303011	32.944715	28.922107	37.275149	36.484352	32.398124	29.886054
ENSMUSG00000047867	407.393439281889	0.244390970083956	0.144945958437587	0.0120460041387389	0.128685121804901	Gimap6	17.567329	15.190782	16.918969	16.757285	17.807941	20.478154	21.823675
ENSMUSG00000047868	0	NA	NA	NA	NA	Olfr770	0	0	0	0	0	0	0
ENSMUSG00000047875	286.790308474005	0.0643413469465346	0.108456839055224	0.338462590966351	0.734169520647947	Gpr157	3.262372	3.529721	3.685023	4.299741	3.867016	3.756502	4.052211
ENSMUSG00000047878	170.186166033018	-0.0776810171834353	0.138074481403745	0.193277569917355	0.586670689829531	A4galt	7.933966	6.43468	7.959842	4.76952	4.690478	6.103919	4.83604
ENSMUSG00000047879	1282.71960271612	0.0935915316735724	0.101719461433942	0.186219912495513	0.578904593784236	Usp14	32.940561	40.741382	35.849554	42.269319	40.021207	41.744702	39.403989
ENSMUSG00000047880	8.22331561119207	0.0242496237479685	0.1306474940841	0.0115371206622663	NA	Cxcr5	0.029434	1.036061	0.072157	0.031471	1.250508	2.810235	0.418627
ENSMUSG00000047881	1429.92795105756	-0.0407726063169673	0.0858807035043353	0.511663030892069	0.835918822141645	Rell1	28.455613	29.170607	32.52173	32.882051	29.819355	28.404807	25.533544
ENSMUSG00000047884	434.28874536239	-0.0155536634867568	0.126769621526762	0.508356895672669	0.834178964645542	Klk9	44.486231	18.22796	18.671953	18.432035	34.338551	7.848622	10.182499
ENSMUSG00000047888	2425.23254052102	-0.133509742861317	0.139006730605762	0.0943016370188771	0.417744220981838	Tnrc6b	11.27648	9.665551	11.299993	13.890886	7.649958	11.111721	8.732617
ENSMUSG00000047889	0	NA	NA	NA	NA	Serpinb6d	0	0	0	0	0	0	0
ENSMUSG00000047894	0.19656897104201	-0.00225682115077407	0.127585595246211	0.739716213856686	NA	Ang2	0	0	0.131252	0	0	0	0
ENSMUSG00000047897	0.538553125130407	0.00377163331381938	0.127644197989081	0.460337564141042	NA	Ripply2	0	0	0	0	0.893747	0	0
ENSMUSG00000047898	23.965497362029	0.0119281639765964	0.127065475246268	0.494036899188455	0.829921550037705	Ccr4	0.534287	3.576835	0.516436	0.320239	1.120175	2.650634	0.585796
ENSMUSG00000047904	21.7412460907641	-0.00491764680376031	0.125220495953573	0.844725588997217	0.962386791521507	Sstr2	0.523106	0.484686	1.160132	1.192828	0.574687	0.315192	1.287471
ENSMUSG00000047905	0.151966882220147	-0.00194429121123607	0.127576590538761	0.846329856026865	NA	Gm8566	0	0.302003	0	0	0	0	0
ENSMUSG00000047907	1212.21815159547	-0.19882429628986	0.145220692184025	0.028098478951559	0.215881617301933	Tshz2	17.481508	19.364531	16.144246	21.301569	15.298687	15.387748	12.198778
ENSMUSG00000047909	796.363568877083	-0.0327407677350933	0.11121911193851	0.583957632070835	0.87008581094258	Ankrd16	28.078666	37.893355	37.960661	44.343936	24.713827	34.68291	38.719374
ENSMUSG00000047910	102.609348661408	0.00263736370557883	0.118322105825783	0.95045452877264	0.986105392466751	Pcdhb16	1.799228	1.335256	1.218604	0.762248	1.479015	1.119814	1.120634
ENSMUSG00000047911	10.0994697309598	0.000593303432051284	0.125752194633646	0.975253566227551	NA	Npm2	1.105692	0.784432	0.56817	1.262738	1.099581	1.287709	0.276064
ENSMUSG00000047921	937.267024347302	-0.000467306382612045	0.0854623108809614	0.994488074947107	0.998341294990048	Trappc9	16.764425	17.257887	16.215622	15.175524	16.248348	16.347826	14.240678
ENSMUSG00000047935	13.88277018915	-0.0246723622712673	0.128640989128908	0.316249531424983	0.714071691921274	Sox1ot	0.063505	0.172583	0.226307	0.124295	0.072518	0.075486	0.122403
ENSMUSG00000047938	1.37572343945253	0.00849517620959421	0.12779879359858	0.262310726989528	NA	4930483J18Rik	0.119106	0	0.067173	0	0	0.507956	0.163357
ENSMUSG00000047940	0.983665953919466	0.00440842002409235	0.127525613447885	0.50063356632912	NA	Stpg2	0.041927	0	0.02361	0	0.123681	0.02102	0
ENSMUSG00000047945	4689.78560383741	-0.0993885259489793	0.110190157174526	0.170597740336235	0.557631101858411	Marcksl1	197.833566	268.246724	213.052045	231.166862	179.55979	198.091086	197.278077
ENSMUSG00000047953	7.07168546385611	0.0246100904349597	0.12962540982835	0.201742498716557	NA	Gp5	0.116639	0.267576	0.109462	0.114699	0.496774	0.138439	0.291545
ENSMUSG00000047959	5.16824245929612	-0.00117959461102283	0.126622225913052	0.941918692496855	NA	Kcna3	0.045794	0.394188	0.128947	0.22543	0.225277	0.065201	0.24987
ENSMUSG00000047960	0	NA	NA	NA	NA	Olfr186	0	0	0	0	0	0	0
ENSMUSG00000047963	343.326914556247	1.17935379978278	0.215446825993405	2.35838546433953e-09	9.66376520030555e-07	Stbd1	9.421413	7.73954	8.360799	6.145913	13.729239	20.740607	19.572296
ENSMUSG00000047965	22.0803005696956	-0.00833886414931702	0.124214145425773	0.776888404473379	0.94236322533034	Rpl9-ps7	3.488887	4.214557	6.594775	3.061972	5.336119	3.429282	2.726511
ENSMUSG00000047969	0.165039500211019	-0.00198525423283335	0.127577776078814	0.846329856026865	NA	Olfr1093	0	0	0	0.039727	0	0	0
ENSMUSG00000047976	38.4133535160818	0.0978990070677869	0.175946568208859	0.0387005310788824	0.259143986760489	Kcna1	0.581572	0.294767	0.575688	0.491431	0.589688	0.798127	1.059809
ENSMUSG00000047977	4.3071473722114	-0.00746901815765473	0.127711430478675	0.31978673404021	NA	Synb	0.378631	0	0.028783	0	0.048598	0	0.034514
ENSMUSG00000047980	0	NA	NA	NA	NA	Pate5	0	0	0	0	0	0	0
ENSMUSG00000047986	36.5657163439687	0.120061952468286	0.219155277304864	0.00690598835253882	0.0922048561266044	Palm3	1.728054	0.5324	0.619622	0.642064	2.273695	1.794636	1.643263
ENSMUSG00000047988	3.65289811934274	-0.00778584813691045	0.127008625774128	0.612205502280683	NA	4933428G20Rik	0.260306	0.111213	0.220849	0.321634	0.126828	0.231794	0.088479
ENSMUSG00000047989	610.126131370759	0.183486116523965	0.126298408454741	0.0314346501435398	0.230012894970374	Ino80c	15.071267	16.037434	16.186314	15.51553	16.015218	20.450818	17.786695
ENSMUSG00000047990	10.6396279761168	0.0017605450803667	0.125608147775473	0.934323905391512	NA	C2cd4a	0.461674	0.170608	0.743142	0.912221	0.650821	0.42212	0.630701
ENSMUSG00000047992	30.1874716435301	-0.0201860227010142	0.125887203334407	0.512239901450971	0.836002722045635	Dipk1c	2.184591	1.028026	1.172112	0.641784	1.14644	1.052336	0.700896
ENSMUSG00000047995	0	NA	NA	NA	NA	Cypt4	0	0	0	0	0	0	0
ENSMUSG00000047996	143.176197977784	0.000594666864494	0.116021114522662	0.988216624714755	0.997022400711745	Prrg1	3.725248	2.073613	2.550624	2.428871	1.812269	3.238973	2.665086
ENSMUSG00000048000	2052.83742855704	-0.0620606551807593	0.0932748795458436	0.354871292803949	0.744700108852239	Gigyf2	32.621182	38.534224	35.603143	37.177582	29.296622	36.342889	29.911254
ENSMUSG00000048001	12.8679133432881	0.000579691163070904	0.126637816007431	0.966149265547747	0.99063997501623	Hes5	0.29507	1.718545	1.058368	0.145953	1.967678	0.314627	0.15125
ENSMUSG00000048003	6.21923528588201	0.0151567964865316	0.127639937588992	0.388553798914027	NA	Catsper4	0.180467	0.414756	0.115493	0.404153	0.659519	0.299545	0.492868
ENSMUSG00000048004	10.6694447264244	0.0107806069904044	0.125611373293499	0.668540117280161	NA	Tmem196	0.236022	0.228977	0.291663	0.2022	0.210124	0.408869	0.213455
ENSMUSG00000048007	472.978284683239	0.186039758809755	0.137027175649065	0.0347415858341357	0.242940608867581	Timm8a1	19.931478	24.080617	22.475465	25.714437	27.219573	28.261769	25.062157
ENSMUSG00000048012	41.6558428890684	0.0505690281922803	0.136182831276184	0.169933903392287	0.556341391226105	Zfp473	0.323837	0.784222	0.551631	0.722375	1.168065	0.53265	0.907452
ENSMUSG00000048013	15.6048158841602	-0.0104109186070788	0.127211442456316	0.515221076012646	0.838113889440141	Krt35	0.070637	2.079196	0.491843	0.221287	0.657556	0.292465	0.385551
ENSMUSG00000048015	2.62627701097776	0.00444946469276546	0.127278709249019	0.663552057247976	NA	Neurod4	0.048979	0	0.068929	0.048046	0.144115	0.052359	0
ENSMUSG00000048022	38.511748112154	-0.0477531789854899	0.137845328865912	0.08475871277179	0.395525338070094	Tmem229a	1.329449	0.411436	0.391523	0.36338	0.2423	0.44089	0.22092
ENSMUSG00000048027	984.771401956516	0.0145677931288477	0.105100698497079	0.807151749047757	0.950207374041446	Rgmb	19.794759	14.482685	13.223677	17.369281	19.280603	14.907162	13.582692
ENSMUSG00000048029	470.318795596971	0.538237497804538	0.244411000438829	0.00131249121585559	0.0296672033625456	Eno4	14.58373	7.845054	9.868785	13.245137	19.758742	16.542084	16.063382
ENSMUSG00000048031	0	NA	NA	NA	NA	Fcrl5	0	0	0	0	0	0	0
ENSMUSG00000048038	1683.19113849685	0.120593312026503	0.175940431073759	0.0780623766480201	0.378561236734548	Ccdc187	12.680367	5.829001	9.339621	12.324418	16.524379	11.20258	11.124927
ENSMUSG00000048039	1270.49129608807	-0.0119604493354442	0.0766279611581294	0.846069652208706	0.962386791521507	Isg20l2	29.88015	30.213625	31.36168	29.444718	27.123254	28.846694	29.385006
ENSMUSG00000048040	241.735279197449	-0.00971591923457937	0.1110796029455	0.8616417545703	0.965162165979399	Arxes2	14.451653	10.750791	11.914232	10.484421	14.355269	9.484978	9.365032
ENSMUSG00000048047	1090.77441074702	-0.0829173972253564	0.0874983120834084	0.213879365589886	0.610599684866189	Zbtb33	14.447407	15.928378	14.773832	15.043878	12.98934	13.97393	12.540222
ENSMUSG00000048058	1200.66545939078	-0.0183632292984115	0.0953558706312167	0.775976805249464	0.942053089526957	Ldlrad3	22.927439	20.020347	24.436375	18.027052	18.751605	20.141743	20.582028
ENSMUSG00000048062	0	NA	NA	NA	NA	Fpr-rs4	0	0	0	0	0	0	0
ENSMUSG00000048065	8.55802492069874	0.00853278666533524	0.126638654498017	0.637311801580483	NA	Cyb5r2	0.510583	0.103288	0.135291	0.147473	0.088458	0.278223	0.388817
ENSMUSG00000048067	0	NA	NA	NA	NA	Olfr1349	0	0	0	0	0	0	0
ENSMUSG00000048070	82.165313821997	0.0055111210914592	0.120840691994409	0.885775689467285	0.970103078888684	Pirt	0.863895	0.972762	1.285876	2.013194	1.674476	1.327494	0.810218
ENSMUSG00000048076	10408.2368737173	-0.0166955935140573	0.068973464661851	0.781801137255972	0.94311978683879	Arf1	409.149415	440.448855	412.595434	420.059108	398.937517	409.724221	376.126939
ENSMUSG00000048077	0	NA	NA	NA	NA	H1f7	0	0	0	0	0	0	0
ENSMUSG00000048078	1551.78251707831	0.0478121540581897	0.123708874461047	0.377595062495625	0.759781483169614	Tenm4	11.942996	6.307024	12.108712	7.758142	13.887694	8.482736	9.432593
ENSMUSG00000048080	0	NA	NA	NA	NA	Olfr731	0	0	0	0	0	0	0
ENSMUSG00000048087	307.579404670657	-0.00336139986516856	0.127394036331502	0.696372738048572	0.916987303965925	Gm4737	20.339474	11.755837	18.244831	0	0.204186	7.545499	13.989182
ENSMUSG00000048096	71.8496389117578	-0.0921270213939122	0.166096378811864	0.0614552340703288	0.33629398357722	Lmod1	0.984169	1.849151	1.526024	1.408298	0.522547	1.140002	0.949163
ENSMUSG00000048100	696.296533427281	-0.0382818049363379	0.103501640531057	0.55088774508482	0.854894327584288	Taf13	30.290179	38.299935	38.491025	47.530929	33.161705	35.978401	34.210336
ENSMUSG00000048101	0.671274058827361	0.00247415383470866	0.127553902251173	0.580606264641363	NA	Olfr19	0	0	0	0.043373	0	0.125495	0
ENSMUSG00000048106	401.123909251349	0.0659941817341083	0.109472888888714	0.318868263335397	0.716506438438722	4632415L05Rik	6.605848	6.327408	5.632535	6.528383	6.49842	5.843083	7.562812
ENSMUSG00000048108	22.5099117445643	0.0074056181819793	0.12433102235321	0.796847606812556	0.947517532166982	Tmem72	0.075665	0.057267	0.046149	0.143425	0.062937	0.100275	0.087217
ENSMUSG00000048109	436.665414447344	-0.017848531241067	0.0965421337105177	0.779862151227787	0.942634056849293	Rbm15	5.559074	5.947905	5.700149	6.101251	4.908862	6.434932	4.864104
ENSMUSG00000048118	748.758064930915	-0.0921710148178179	0.129325663293589	0.185655561614608	0.578610666288037	Arid4a	8.430158	11.423624	11.934324	12.943303	7.491932	10.085209	9.594274
ENSMUSG00000048120	2259.47832450302	-0.0168018323389109	0.102336915607986	0.780935139764728	0.943033752904466	Entpd1	61.352009	42.284696	43.132649	42.404009	39.993491	41.303178	49.423342
ENSMUSG00000048126	18417.6122048824	0.0125335237082788	0.115753460074022	0.818645961965628	0.954940878985041	Col6a3	351.758612	134.242633	208.96583	171.754962	246.494796	203.359199	195.372752
ENSMUSG00000048138	759.707838703784	0.0487549839864821	0.100719834745319	0.453191813231731	0.807601443900538	Dmrt2	18.7639	21.285253	25.151847	22.861881	23.93286	20.863241	23.118795
ENSMUSG00000048142	194.27731951115	-0.00867688267306218	0.119562945499478	0.840052268569251	0.96086100480342	Nat8l	1.740167	1.773649	2.917619	1.431332	2.308327	1.051385	2.022571
ENSMUSG00000048148	945.073923833026	0.908351737389895	0.374696102024998	0.000575598199230377	0.0161863480535209	Nwd1	5.616866	2.153611	2.933851	5.875557	12.145527	6.86928	6.877273
ENSMUSG00000048153	2.48926114043993	0.0110848002270468	0.127770963301956	0.336443988036118	NA	Olfr49	0.027754	0.023825	0.031241	0	0.095709	0.069268	0.018885
ENSMUSG00000048154	3447.0960927462	-0.0891952229714347	0.12646666983494	0.211595228431465	0.608098584998565	Kmt2d	19.227251	20.158522	25.572636	23.323851	13.737964	18.719151	21.81228
ENSMUSG00000048155	0	NA	NA	NA	NA	H2bfm	0	0	0	0	0	0	0
ENSMUSG00000048163	30.7369163841536	0.0282193152339626	0.126894377175343	0.411631331378875	0.783002845475476	Selplg	0.989723	0.730313	1.274028	1.253107	1.576863	1.677434	0.707249
ENSMUSG00000048164	0	NA	NA	NA	NA	Gm7204	0	0	0	0	0	0	0
ENSMUSG00000048170	1741.35230654499	0.0224407856809236	0.083361166699526	0.729108997489951	0.926361932083158	Mcmbp	25.721074	28.963228	29.33337	31.563833	29.141228	29.641598	26.099654
ENSMUSG00000048173	0.125131358761092	0.00258285102707106	0.12758748344539	0.804788121367653	NA	Olfr1324	0	0	0	0	0	0	0.009509
ENSMUSG00000048174	88.1921866532559	-0.0306909115711044	0.117528091451979	0.563474253121152	0.86039409956964	Tmem81	3.728189	3.95208	4.088082	3.574111	2.480057	3.630681	3.787096
ENSMUSG00000048175	669.280089132628	0.0752536064166712	0.11063003250549	0.277611751797456	0.68038995278186	Asb8	26.091716	22.186637	24.470784	19.929959	23.156065	23.385428	27.595111
ENSMUSG00000048185	0.125131358761092	0.00258285102707106	0.12758748344539	0.804788121367653	NA	Gm7075	0	0	0	0	0	0	0.291744
ENSMUSG00000048186	187.899594448912	-0.0601085847238921	0.125046314222718	0.311598616979222	0.710844671024976	Bend7	5.779061	4.489911	4.556089	7.157496	4.700342	4.988133	3.700656
ENSMUSG00000048188	0	NA	NA	NA	NA	Gm8181	0	0	0	0	0	0	0
ENSMUSG00000048191	22.6332783628895	0.00321401892870522	0.125117948725669	0.894061731821342	0.972527669863498	Muc6	0.115074	0.153116	0.124434	0.295923	0.061894	0.133637	0.316876
ENSMUSG00000048197	0	NA	NA	NA	NA	Olfr1153	0	0	0	0	0	0	0
ENSMUSG00000048200	2248.6003030094	-0.373070994185395	0.105286145657361	3.77833727936265e-05	0.00201316360922078	Cracr2b	132.00147	124.871995	121.478903	149.608739	96.906843	93.703746	91.800878
ENSMUSG00000048206	0	NA	NA	NA	NA	Dnajb8	0	0	0	0	0	0	0
ENSMUSG00000048215	0	NA	NA	NA	NA	A630023P12Rik	0	0	0	0	0	0	0
ENSMUSG00000048216	43.8175364907766	-0.0185142117861478	0.126702190438357	0.48151022197308	0.824129291442224	Gpr85	0.998375	2.637465	0.708984	0.73079	0.56657	0.681176	1.539862
ENSMUSG00000048217	35.9808206576701	0.0612495362383278	0.141648519704041	0.130118831610835	0.491829955002126	Nags	0.851224	0.939008	0.875104	1.591428	2.009019	1.545497	1.102824
ENSMUSG00000048218	100.098863256541	-0.0969200731515495	0.150876671114161	0.131252594022515	0.493896839331815	Amigo2	2.821332	2.090991	2.656392	3.052037	1.640918	2.150603	2.104077
ENSMUSG00000048222	1242.61826651798	-0.00611418381768812	0.0793577960028894	0.922404569235935	0.978402627830536	Mfap1b	24.307548	24.385127	25.418622	26.136505	22.045875	26.388843	22.774525
ENSMUSG00000048226	0.151966882220147	-0.00194429121123607	0.127576590538761	0.846329856026865	NA	Olfr1212	0	0.019234	0	0	0	0	0
ENSMUSG00000048230	22.8197422406016	-0.000137218959043169	0.126631165643325	0.996886232582134	0.99891773291054	Fbxo43	0.200331	0.068825	0.135313	2.099932	0.255261	0.934088	0.354576
ENSMUSG00000048231	0	NA	NA	NA	NA	H2-M10.4	0	0	0	0	0	0	0
ENSMUSG00000048232	783.32090387064	-0.088061005377489	0.110140247707289	0.214036000400907	0.610872233316686	Fbxo10	13.921082	10.579508	11.974469	11.065593	10.709907	10.338118	9.135068
ENSMUSG00000048234	1404.9796236546	-0.0193435395446511	0.0876229497708509	0.763219241080813	0.936809295984651	Rnf149	46.351809	39.902653	36.729227	47.379744	38.005873	40.725344	39.809123
ENSMUSG00000048236	0	NA	NA	NA	NA	Ovch2	0	0	0	0	0	0	0
ENSMUSG00000048240	214.838054669099	-0.0969230696875948	0.136229456251322	0.162538111403932	0.544270697200027	Gng7	4.121836	5.608408	4.143235	5.020685	3.443685	3.785747	3.997155
ENSMUSG00000048249	554.749145170564	-0.0865344413873545	0.10657478502031	0.220714898296225	0.620606669266853	Crebrf	5.214342	5.038996	5.575633	6.394204	4.94723	4.974707	4.288725
ENSMUSG00000048251	1884.07786426058	0.0799192212857329	0.110695507353755	0.246405721362189	0.6462364427429	Bcl11b	16.81663	17.787054	20.817319	17.228581	22.534327	16.917276	19.025257
ENSMUSG00000048261	0	NA	NA	NA	NA	Gm4879	0	0	0	0	0	0	0
ENSMUSG00000048264	848.603143986021	-0.147630902591227	0.106995252296688	0.0536873760482153	0.31378115565832	Dip2c	9.154509	7.916712	8.178451	8.180897	6.622002	6.694233	7.250016
ENSMUSG00000048271	1938.74759713144	-0.101555667859867	0.100004286970435	0.1520688161259	0.527193194565326	Rbm33	22.358609	19.963618	21.679152	18.567443	18.682825	17.211803	16.85387
ENSMUSG00000048277	2586.59981109019	-0.199553111217169	0.111805028456064	0.0152252928231442	0.149729879706464	Syngr2	138.158512	154.716756	128.561888	140.467266	102.916813	120.063175	111.311438
ENSMUSG00000048279	167.400603209621	0.0998378549575936	0.142161153918071	0.150317274030467	0.523831341438028	Sacs	0.670227	0.668391	0.747164	0.558987	0.644788	0.889544	0.788372
ENSMUSG00000048280	379.510340142365	-0.0131272494828754	0.117633891438043	0.782107530377514	0.943173053167177	Zfp738	2.134726	3.010604	2.683719	2.895757	3.81265	2.012441	1.524244
ENSMUSG00000048281	6.33390898779296	0.0310019998173696	0.131816178203191	0.100079099495374	NA	Dleu7	0.141886	0.367186	0.06625	0.280593	0.560457	0.504373	0.533236
ENSMUSG00000048284	10.3944386834464	0.00844007169158874	0.126861138529587	0.612693403050367	NA	Tas2r126	2.2122	0.287222	0.436597	0.330368	2.087545	0.392389	0.758034
ENSMUSG00000048285	2875.49934529447	-0.0206285726268202	0.0861798117727966	0.747381939602498	0.931855616129256	Frmd6	44.004402	37.65105	47.630074	44.066237	36.372061	41.977988	42.401989
ENSMUSG00000048292	0.634748650050929	0.00426815087066091	0.127665571150665	0.396359926020343	NA	Olfr1417	0	0	0	0	0.074809	0	0.147705
ENSMUSG00000048294	0	NA	NA	NA	NA	Krtap4-13	0	0	0	0	0	0	0
ENSMUSG00000048299	0	NA	NA	NA	NA	Olfr148	0	0	0	0	0	0	0
ENSMUSG00000048304	19.0894491979593	0.0682827912258965	0.151327486505494	0.036016476718579	0.247541359555409	Slitrk3	0.279474	0.242731	0.191502	0.066833	0.513421	0.37359	0.368545
ENSMUSG00000048307	1199.07006457706	0.00118668857860554	0.0837607728454854	0.986360867685055	0.996840656360227	Ankrd46	40.777383	34.422034	34.462418	38.788277	37.260358	36.250627	32.680944
ENSMUSG00000048310	1137.6796614429	-0.0402015688251328	0.0753425673511543	0.513836527710355	0.83749660402455	Pskh1	24.048861	23.98332	24.354384	23.918185	22.364614	22.539423	21.274605
ENSMUSG00000048312	0	NA	NA	NA	NA	Gm4884	0	0	0	0	0	0	0
ENSMUSG00000048316	0	NA	NA	NA	NA	Gm9823	0	0	0	0	0	0	0
ENSMUSG00000048327	1883.94282742223	0.122532386436081	0.113304795598688	0.105679474314957	0.442307979117788	Ckap2l	40.062024	34.022974	41.90893	37.194065	46.62305	43.013285	36.778319
ENSMUSG00000048329	375.778285383559	0.425718886749368	0.380619546398234	0.00840991926245076	0.103798539501978	Mfsd6l	13.17063	8.079669	8.429397	10.95898	23.278556	11.640559	12.914543
ENSMUSG00000048330	81.8978531804525	-0.0174349332933512	0.119861781413049	0.695338163607017	0.916987303965925	Ric3	1.491975	1.573844	0.914003	1.16819	1.386839	0.828061	1.157351
ENSMUSG00000048332	1210.71725378025	-0.10467426818546	0.141982619705244	0.144993330039974	0.516311858056685	Lhfp	57.60896	36.357156	48.072866	34.139553	32.278959	37.12176	34.489076
ENSMUSG00000048334	0.125131358761092	0.00258285102707106	0.12758748344539	0.804788121367653	NA	Gm8258	0	0	0	0	0	0	0.04361
ENSMUSG00000048337	3.74551497621719	0.00731158372523379	0.127058252589206	0.613543131022411	NA	Npy4r	0.067346	0	0.075818	0.088053	0.088043	0.064001	0.091708
ENSMUSG00000048347	63.3054694788655	-0.0371134633940135	0.121539334327373	0.467678496838455	0.8165832055137	Pcdhb18	0.870786	0.910763	0.980203	0.728871	0.651365	0.790197	0.743451
ENSMUSG00000048349	20.2855673586083	0.0361813370011695	0.132613132367399	0.149054412815914	0.521282766061327	Pou4f1	0.3999	0.046574	0.315437	0.283431	0.61871	0.451089	0.319931
ENSMUSG00000048351	293.603442473602	0.0682810751544382	0.125170451193826	0.276315301529614	0.67879539325471	Coa7	16.686078	19.744201	14.842975	12.343744	17.319599	20.472632	15.426295
ENSMUSG00000048355	123.933218035199	-0.0475916282768487	0.123270231712934	0.381308071842718	0.763070291805251	Arxes1	6.581318	6.234742	5.830863	6.09909	6.295938	3.549689	5.402198
ENSMUSG00000048356	0	NA	NA	NA	NA	Olfr1496	0	0	0	0	0	0	0
ENSMUSG00000048368	23.878595466694	0.0243488795123824	0.127524362437523	0.394161314010682	0.772986059770076	Omd	1.752193	0.598321	0.770386	0.468957	0.916255	1.126921	1.476738
ENSMUSG00000048371	229.30533684938	0.032574529550567	0.116268246990896	0.551515395563143	0.855394455561915	Pdp2	1.686842	2.692671	2.701485	3.0308	2.184316	3.19099	2.599163
ENSMUSG00000048373	1183.58767495544	0.11417280240927	0.12385138457663	0.127752193870038	0.487369220507166	Fgfbp1	59.171084	74.532528	86.978656	78.192362	81.947589	82.695619	85.292616
ENSMUSG00000048376	3972.40356733984	0.16552834659754	0.0961713109490003	0.0260459854450369	0.20694894252497	F2r	80.706786	66.524861	75.910275	78.201273	84.106934	88.35202	77.946151
ENSMUSG00000048377	6.48393848213004	0.032380084100916	0.132240590828201	0.0986601084586386	NA	Foxi2	0.032355	0.083455	0.127512	0.158905	0.254159	0.368784	0.154318
ENSMUSG00000048378	0.303933764440294	-0.00248538415002904	0.127595007337919	0.677688953741849	NA	Olfr1394	0	0.046953	0	0	0	0	0
ENSMUSG00000048379	887.366154949998	-0.0661012040970892	0.102908014892836	0.383993503030635	0.764545980682025	Socs4	7.534463	8.412706	8.919505	9.863014	6.691891	8.619226	7.552016
ENSMUSG00000048385	15.8678827957638	-0.0425938656012293	0.137315121454025	0.015875790085632	0.153754838139408	Scrt1	0.070448	0.914599	0.299726	0.276376	0.071974	0.133942	0.074992
ENSMUSG00000048387	1452.31629240025	-0.150046930949587	0.136205238284114	0.0677369661617134	0.352952992690826	Osr1	55.570324	59.599632	51.301749	56.477904	35.311989	52.086407	45.415184
ENSMUSG00000048388	298.422304884696	0.380859311225417	0.455918271715678	0.0109099301825994	0.120204800539395	Fam171b	3.620687	2.816815	2.69843	2.271296	2.922488	7.046581	3.782196
ENSMUSG00000048391	0	NA	NA	NA	NA	Olfr843	0	0	0	0	0	0	0
ENSMUSG00000048398	0	NA	NA	NA	NA	Gm5065	0	0	0	0	0	0	0
ENSMUSG00000048399	60.700245822021	-0.0318675681340207	0.129650425378473	0.2850676263082	0.688843358274639	Tprg	6.648887	5.347307	3.544309	4.788033	6.551778	2.096902	1.326535
ENSMUSG00000048400	0	NA	NA	NA	NA	Prss54	0	0	0	0	0	0	0
ENSMUSG00000048402	747.164716861453	0.00829240200677342	0.105857182307077	0.887127773338502	0.970200279686002	Gli2	7.933363	5.973041	9.250098	6.350513	7.076508	6.326351	8.087499
ENSMUSG00000048406	86.0158915469555	-0.0280442154579669	0.122416110453635	0.530972045196994	0.845471660446334	B330016D10Rik	3.439173	4.175171	3.73106	4.416817	1.744727	3.863372	4.124606
ENSMUSG00000048410	536.572729313482	0.0785083731179716	0.145582641411317	0.1485012571928	0.52049959154477	Zfp407	5.615708	4.513749	5.089401	4.539253	10.21393	4.885141	3.897329
ENSMUSG00000048411	0	NA	NA	NA	NA	Gm597	0	0	0	0	0	0	0
ENSMUSG00000048416	1530.99873671426	0.700399972605417	0.224504071108438	9.01599174525972e-05	0.00381241321709877	Mlf1	103.98294	59.660602	72.555957	99.475067	171.371234	127.64847	121.872775
ENSMUSG00000048424	11.8895088918714	-0.0057798230099905	0.126390012768586	0.757864989007585	0.934733736789409	Ranbp3l	0.290305	0.878162	0.162907	0.118277	0.171663	0.4125	0.213488
ENSMUSG00000048425	0	NA	NA	NA	NA	Olfr686	0	0	0	0	0	0	0
ENSMUSG00000048429	1164.65618711538	-0.0657359914624848	0.0845398303194142	0.313677417423646	0.712282405839946	Timm29	25.097419	24.640836	26.394488	26.688163	21.215063	22.92905	24.321357
ENSMUSG00000048439	187.298651474821	-0.00271779180049491	0.106356529099721	0.964555216633674	0.990341013237413	Nupl2	5.109444	5.215775	4.411709	5.584863	3.831931	5.475198	5.054295
ENSMUSG00000048440	311.87946661248	0.00997759403786067	0.109475856560065	0.857318703696328	0.963770977749557	Cyp4f16	16.793137	11.058164	9.844167	13.093846	12.763687	13.781598	10.575711
ENSMUSG00000048442	497.106970566729	0.398060390554498	0.22055708580226	0.00406657381180712	0.0652100996827674	Smim5	46.946724	29.394525	30.829218	40.595312	57.599987	47.23916	49.244323
ENSMUSG00000048445	282.803143067961	0.0471434684826212	0.109501132112641	0.464632361899973	0.814953419109104	Ccdc57	6.375267	7.622689	6.76766	9.280289	8.143693	7.660097	7.578024
ENSMUSG00000048450	37.4330337386817	0.0218434165298977	0.12609467662924	0.485597782080649	0.826148020777062	Msx1	1.347029	1.431423	1.643588	0.530396	0.752395	1.864903	1.929211
ENSMUSG00000048455	86.9058884258742	-0.0618267547866927	0.146600877955987	0.0441347919349538	0.28024848498298	Sprr1b	15.425404	12.570569	15.481488	4.267099	6.705506	2.018754	7.818291
ENSMUSG00000048456	0	NA	NA	NA	NA	Olfr1448	0	0	0	0	0	0	0
ENSMUSG00000048458	430.068204621294	0.0747531309561926	0.136968876019595	0.211064224288942	0.607685682439086	Inka2	4.714711	5.768742	9.349548	7.025995	6.08866	9.750976	8.070479
ENSMUSG00000048469	0	NA	NA	NA	NA	Olfr564	0	0	0	0	0	0	0
ENSMUSG00000048473	0.926324136147249	-0.00202882236563091	0.127444773877746	0.755790045035076	NA	Sult6b2	0	0.053156	0	0.155904	0	0.043866	0.042111
ENSMUSG00000048478	173.758087369155	0.241724604019887	0.276020303087151	0.0231784033923927	0.191223762397866	Spata33	11.460935	17.991029	12.822966	14.596438	22.9347	17.132927	18.123625
ENSMUSG00000048480	0	NA	NA	NA	NA	Cxcr1	0	0	0	0	0	0	0
ENSMUSG00000048481	201.604222633271	-0.0505839715319624	0.10599908063264	0.439139227989243	0.801440733159584	Mypop	6.913062	7.088422	7.772635	7.962316	6.355632	6.658273	6.545766
ENSMUSG00000048482	163.031887647003	0.172638703165427	0.186323792810469	0.0503504485372765	0.302877042756564	Bdnf	2.223376	2.132357	2.925496	2.415726	2.956433	3.076892	3.012272
ENSMUSG00000048483	9.831024445849	0.00181395905469576	0.126456548116695	0.911590176366651	NA	Zdhhc22	0	0.364958	0.11956	0.254609	0.208288	0.235473	0.128556
ENSMUSG00000048484	5.67257954386725	-0.00930318085166921	0.127431847833285	0.478003223114088	NA	Gm7461	0.130123	1.579486	0.293609	1.039883	0	0.553379	0.625136
ENSMUSG00000048485	53.1598557594086	-0.0561275900283988	0.133570993018314	0.239476444528045	0.638166419801532	Zbtb8b	1.097714	1.594276	1.067804	1.468479	0.802538	0.960091	1.087331
ENSMUSG00000048486	741.616610186617	0.0441159481608532	0.0962803769960123	0.50103560192174	0.832348804943392	Fitm2	12.943582	12.530197	12.768422	10.258093	12.416958	12.198408	12.359561
ENSMUSG00000048489	155.507314269665	0.0482364014239787	0.127013036646181	0.337644909580374	0.733510337525654	Depp1	10.781121	5.869581	7.833659	8.449312	7.118006	8.192261	12.98547
ENSMUSG00000048490	1723.23747132611	-0.033627095302475	0.0998773112966828	0.601483935089712	0.878969579794134	Nrip1	19.225969	17.769787	16.492688	15.926213	18.827551	14.13405	14.071614
ENSMUSG00000048495	220.983591729352	0.105779701230181	0.136505230842939	0.147369928437114	0.519432265451132	Tyw5	11.936929	13.015585	9.557625	10.875999	12.638765	12.424316	13.584753
ENSMUSG00000048497	360.433480583281	-0.0249340439144165	0.116289427977188	0.632811871280161	0.892068545663479	Mmgt2	44.406017	26.140821	33.420858	40.254002	43.038432	27.947126	23.908395
ENSMUSG00000048498	0.531545984155421	0.00339174844396167	0.127570185322909	0.586212594884634	NA	Cd300e	0	0	0.023187	0	0.040485	0.058641	0
ENSMUSG00000048500	0	NA	NA	NA	NA	Defb15	0	0	0	0	0	0	0
ENSMUSG00000048501	0	NA	NA	NA	NA	Olfr938	0	0	0	0	0	0	0
ENSMUSG00000048502	22.5501666814624	-0.0452961810212545	0.13673077049302	0.0876592143486718	0.402190103689854	Duxbl1	1.090299	2.111023	0.798741	1.899668	1.057705	0.795649	0.298201
ENSMUSG00000048503	52.3480421054741	-0.0828158518913927	0.154318978118652	0.0983933725669013	0.428045991374209	Tlcd5	1.701086	1.2209	1.036262	1.461554	0.754083	0.797194	1.07896
ENSMUSG00000048516	0	NA	NA	NA	NA	Adam26a	0	0	0	0	0	0	0
ENSMUSG00000048520	136.252681574646	0.614042360953143	0.380228461031499	0.0034312852165801	0.0581224592296688	Fbxl13	3.969013	2.008109	3.963329	2.092434	5.270563	4.839167	5.822961
ENSMUSG00000048521	2.74482589956607	-0.0104648332242602	0.127682565911282	0.379111160579376	NA	Cxcr6	0.183731	0.118615	0.154271	0.090447	0.044919	0	0.125314
ENSMUSG00000048528	0.126977617325616	0.00259209785653626	0.127587792487066	0.804788121367654	NA	Nkx1-2	0	0	0	0	0	0.017921	0
ENSMUSG00000048534	7.38255641362484	-0.0206364185381773	0.128932759270292	0.226039603796459	NA	Jaml	0.137005	0.5259	0.501399	0.100965	0.100925	0.121989	0.186728
ENSMUSG00000048537	2393.07269267005	-0.0614627351454957	0.0901345401220811	0.358006423400651	0.746778662899743	Phldb1	60.409897	52.721511	55.106078	55.698924	48.589723	45.502649	54.779142
ENSMUSG00000048538	0.85840548064722	-0.00206015961913978	0.127447333358163	0.752159669876227	NA	Gm9826	0.178214	0	0.048359	0.079214	0	0	0.120521
ENSMUSG00000048540	11.630748489316	-0.0193533554418163	0.12888658368375	0.203851231541466	0.599845481380734	Nhlh2	0.189606	1.086741	0.127419	0.062073	0.186158	0.134422	0.128684
ENSMUSG00000048546	1444.51836615341	-0.150746618411003	0.131501382770992	0.067981598331017	0.353676936903507	Tob2	21.639372	27.382289	29.040355	26.71292	18.761703	22.103656	22.041279
ENSMUSG00000048550	282.484484834048	0.0689476231512682	0.126911633611948	0.266718406317487	0.668563606150308	Thnsl1	7.293211	5.289751	4.105459	5.921052	7.050847	6.084849	5.82342
ENSMUSG00000048559	0	NA	NA	NA	NA	4930555K19Rik	0	0	0	0	0	0	0
ENSMUSG00000048562	6.48222808251798	0.00220904819997847	0.127074309438202	0.847226117949917	NA	Sp8	0.035875	0.107824	0.201921	0	0.105456	0.204607	0
ENSMUSG00000048572	325.467072268067	-0.132014659693196	0.148784053529291	0.0932320779680183	0.415629540543372	Tmem252	4.773163	4.156387	3.980088	5.610064	3.805195	3.903877	3.098018
ENSMUSG00000048573	0	NA	NA	NA	NA	Cypt3	0	0	0	0	0	0	0
ENSMUSG00000048574	0.70069212771207	-0.00279520661556951	0.127496043081874	0.592823466393973	NA	Ccnb1-ps	0.077917	0.065772	0.089357	0	0.074853	0	0
ENSMUSG00000048578	6438.28218881922	0.015503531449455	0.0856121272218809	0.751100703996385	0.933139704743888	Mlec	79.612922	67.184889	66.75995	70.877907	73.445818	74.801477	60.360863
ENSMUSG00000048581	110.029065410294	-0.0440132241067437	0.128411830677083	0.329621653343609	0.726349379519016	E130311K13Rik	9.055082	4.591052	4.594851	4.017666	4.768139	4.411606	3.600261
ENSMUSG00000048582	77.2470626915461	1.96846090255848	0.378679086054395	9.59041953904754e-09	2.89563368889488e-06	Gja3	1.656065	1.13888	2.434283	1.685939	5.351098	6.120394	9.617011
ENSMUSG00000048583	43505.3035006872	0.170393341476438	0.158730910039786	0.0467021707871566	0.288287072900633	Igf2	848.55365	1089.036808	1206.945513	1093.743726	1066.191541	1216.224727	1513.819935
ENSMUSG00000048592	0.292148607792245	0.000153088154453839	0.1275211922878	0.954210460068727	NA	Gm5946	0	0	0	0.030259	0	0.021936	0
ENSMUSG00000048600	0.674863544743009	-0.00119657050294499	0.127528366788067	0.728580278633617	NA	Gm5763	0	0	0	0.188188	0.077699	0	0
ENSMUSG00000048602	0.0982844855210053	-0.00172797697428787	0.12757116772795	0.846329856026865	NA	Morc2b	0	0	0.012327	0	0	0	0
ENSMUSG00000048603	27.7200214162957	-0.0423105232307589	0.132091351588147	0.2403653969839	0.638969490592048	Gm9828	2.423756	1.780908	3.203253	1.774048	1.71552	1.29875	1.64494
ENSMUSG00000048612	4113.86085001454	0.133574815198341	0.139819315680604	0.086178500427654	0.399120557685663	Myof	53.144569	48.140265	66.870757	61.890259	55.267645	65.161917	78.261734
ENSMUSG00000048616	88.0067111982579	1.05715980609568	0.408263221510917	0.000364333878116729	0.0115899926846375	Nog	2.092962	1.892716	3.154418	2.166046	6.6489	2.978893	6.828787
ENSMUSG00000048617	6.28259617563608	0.0117976926742452	0.127035889892748	0.521906079032154	NA	Rtbdn	0.077532	0.409529	0.567976	0.230253	0.383194	0.385723	0.636053
ENSMUSG00000048620	0.714631420023748	-0.00343208340190258	0.127632023989621	0.424073158277445	NA	Olfr1336	0.034326	0	0.012879	0	0	0	0
ENSMUSG00000048621	3.35252214901281	0.00838150185040397	0.12731525230405	0.52539307350705	NA	Gm6377	0.029791	0.051218	0.08386	0.087751	0	0.148581	0.162361
ENSMUSG00000048626	0	NA	NA	NA	NA	Klf17	0	0	0	0	0	0	0
ENSMUSG00000048628	0	NA	NA	NA	NA	4930542C16Rik	0	0	0	0	0	0	0
ENSMUSG00000048636	4.23603991697611	-0.00839097858108503	0.127255768763049	0.542823793306433	NA	A730049H05Rik	0.076123	0.261927	0.042863	0.281553	0.037405	0.054213	0.181613
ENSMUSG00000048643	0	NA	NA	NA	NA	Krtap19-9a	0	0	0	0	0	0	0
ENSMUSG00000048644	1520.6685802264	0.395697326979417	0.153206060504991	0.000699585869858052	0.0184944282953258	Ctxn1	84.889106	75.971289	81.066294	95.87678	130.901821	96.619743	109.212358
ENSMUSG00000048647	12.4471223004582	-0.00989980338561578	0.125529003730131	0.69515799401678	0.916987303965925	Exd1	0.183392	0.142141	0.09584	0.206371	0.153917	0.150248	0.071697
ENSMUSG00000048652	15.7009107764307	-0.00131330692428817	0.125738937917514	0.953610558869996	0.986894780189583	Samd13	0.282018	0.728928	0.737199	2.541842	1.042526	1.069588	0.812664
ENSMUSG00000048655	4.24248152876468	-0.0106004369913514	0.128043175216718	0.143406130490074	NA	Ccdc169	0.02871	0.098709	0	0.954056	0	0.020457	0.058671
ENSMUSG00000048661	954.716662602924	-0.127336644108631	0.102862836006147	0.0843672328557807	0.394661613875506	Lemd3	12.576363	14.277649	14.210936	15.084349	12.240196	11.69285	11.24783
ENSMUSG00000048668	723.282061231852	0.016553924764513	0.0920136698772637	0.794796253257809	0.9471217073734	Rhno1	31.950682	38.782831	40.792234	35.829239	35.631011	37.363572	35.181056
ENSMUSG00000048677	436.72334882619	-0.00464484586865171	0.0989454863267908	0.941998500967312	0.983546332685035	Tpcn2	12.547304	14.916456	13.736129	12.500349	13.125583	11.134419	13.879614
ENSMUSG00000048686	0	NA	NA	NA	NA	Hmgb4	0	0	0	0	0	0	0
ENSMUSG00000048693	0	NA	NA	NA	NA	Olfr435	0	0	0	0	0	0	0
ENSMUSG00000048696	1217.03800450943	-0.050328454356994	0.091075170219777	0.444948467325415	0.804705199381647	Mex3d	26.734604	30.54453	29.271138	31.461638	23.332705	28.049457	27.875349
ENSMUSG00000048697	0	NA	NA	NA	NA	Vmn1r26	0	0	0	0	0	0	0
ENSMUSG00000048699	47.2455797134265	-0.0483282860213169	0.137050799551989	0.121533693508739	0.474966870460964	Krt90	2.752263	1.311576	1.269898	0.944713	1.432828	0.708647	0.497099
ENSMUSG00000048701	1602.85851163103	-0.107914660842796	0.082153414528416	0.0995222447718795	0.43006149097473	Ccdc6	20.944197	21.289718	22.148949	22.195471	19.227641	19.133038	17.63246
ENSMUSG00000048703	19.757725098605	0.0516485600000651	0.139725368977449	0.0767676350682158	0.377154153446758	Speer4b	0.6181	0.368862	0.219374	0.593382	1.251659	0.776847	0.504614
ENSMUSG00000048706	684.938609999695	-0.0162378701849192	0.108119242364148	0.782590715425674	0.943173053167177	Lurap1l	19.117914	13.612539	14.706342	14.397547	18.075932	13.25049	11.240097
ENSMUSG00000048707	690.000341886324	0.0634394056415262	0.10773033293996	0.344775125102314	0.738480241456311	Tprn	16.131235	16.29855	17.43225	19.100167	17.704363	15.390544	21.230847
ENSMUSG00000048709	0	NA	NA	NA	NA	Gm8666	0	0	0	0	0	0	0
ENSMUSG00000048720	271.519816030627	0.00842985548136874	0.102435496575102	0.89023597089484	0.971402552567855	Tbc1d12	4.596983	3.789084	4.441983	4.530244	3.412526	4.870356	4.296052
ENSMUSG00000048721	57.522605653768	-0.0131291802028779	0.125084744703215	0.649830848763917	0.899550736638458	Fndc9	3.377279	1.05344	1.170229	1.970184	2.698601	0.92514	0.93597
ENSMUSG00000048728	42.4813605845856	-0.019949631886141	0.125551842925819	0.527940849224218	0.844631780929173	Zfp454	1.589827	3.159174	1.345837	1.497159	1.882651	1.835368	0.757199
ENSMUSG00000048731	57.2995731713796	-0.0777707377443211	0.146885244848134	0.138001125556559	0.505672768658123	Ggnbp1	3.95401	4.769525	5.548631	5.752607	2.834407	3.460136	4.208845
ENSMUSG00000048732	161.030831349308	-0.25980119713886	0.234108782706448	0.0190550585850839	0.169810484490367	Klhl11	4.915978	5.287563	4.755946	6.427218	3.158722	3.901047	3.949331
ENSMUSG00000048745	0	NA	NA	NA	NA	Olfr820	0	0	0	0	0	0	0
ENSMUSG00000048747	21.1789375371561	-0.0401262846683279	0.133908047425614	0.141157269241358	0.509514657980504	E130114P18Rik	2.941449	1.102096	2.089243	2.322222	0.97213	1.837144	0.52763
ENSMUSG00000048752	0.609081578695908	0.00158943332237134	0.12749680583336	0.786927343435071	NA	Prss50	0	0	0	0.123692	0.061778	0	0.117277
ENSMUSG00000048755	679.80430626287	-0.0252063064235028	0.08985685999721	0.696318800808794	0.916987303965925	Mcat	29.934362	25.10157	28.12975	25.0327	24.046227	24.900143	25.870565
ENSMUSG00000048756	3605.10385977443	-0.102028218993491	0.103499921851119	0.161058101594008	0.541796493097372	Foxo3	43.783775	35.425735	37.251123	37.652352	36.230793	32.315234	29.510772
ENSMUSG00000048758	10264.2049365221	0.0539667280988177	0.114584514633845	0.393436860484605	0.772157414635655	Rpl29	1528.62699	1548.496065	921.421048	1192.423243	1241.337457	1548.920933	1361.826547
ENSMUSG00000048763	2.88908501958374	-0.00793616098357857	0.127759856578477	0.294211556576845	NA	Hoxb3	0.092256	0.022151	0.304736	0	0	0.07348	0
ENSMUSG00000048764	30.8821034050503	-0.13120356259149	0.238738792454274	0.00919984564468779	0.109494705079583	Tmprss11f	1.092341	0.747525	0.617027	0.650223	0.247432	0.35993	0.410326
ENSMUSG00000048766	0	NA	NA	NA	NA	Skint10	0	0	0	0	0	0	0
ENSMUSG00000048772	204.247419486836	-0.00512701800477981	0.111273921551433	0.926632381247159	0.979145532096986	Tmem53	20.172264	16.758178	14.497279	19.620346	21.54365	14.173858	14.267503
ENSMUSG00000048775	1.52397553311116	0.00147606178201738	0.127312643401941	0.860149705546877	NA	Serpinb13	0.167101	0	0.042644	0.074892	0.219527	0.039632	0
ENSMUSG00000048776	603.726804382813	-0.116940961343181	0.11517468454532	0.119807148606885	0.4712870920056	Pthlh	29.533446	26.362661	30.347419	32.318701	26.559391	22.208831	24.762932
ENSMUSG00000048779	63.133317951278	0.0753626636556439	0.148120124919466	0.12059132150986	0.473499057635744	P2ry6	2.632042	1.497455	1.380323	2.811389	2.941092	3.006487	2.525186
ENSMUSG00000048782	43.936485774141	0.0444041604650599	0.131439185035319	0.262206139169333	0.664262078155516	Insc	1.636128	1.153188	1.536664	1.185918	1.436822	1.275889	2.707059
ENSMUSG00000048787	384.684468690264	-0.0784970309570052	0.138953640806837	0.187814882273886	0.580929928816245	Dcun1d3	5.912454	5.776911	7.077087	11.235186	4.663469	6.152129	6.210755
ENSMUSG00000048794	375.485275388716	0.161651562635824	0.194221363027256	0.052529919345432	0.309602709566741	Cfap100	12.744215	11.651169	11.100733	19.875253	18.319068	17.597378	16.22808
ENSMUSG00000048796	470.402669470691	-0.0592790547048482	0.100000007900238	0.376355080056396	0.75906140018406	Cyb561d1	7.601859	7.587072	7.638579	7.905916	7.346926	5.960804	6.942164
ENSMUSG00000048799	1010.51868537748	0.187637275785453	0.112890621648047	0.0219203209176509	0.185289156676214	Cep120	14.545028	12.385411	14.074495	13.959498	16.107522	16.819799	14.08407
ENSMUSG00000048806	0.600450236304879	0.00277210784863888	0.127576075374727	0.595465053609735	NA	Ifnb1	0	0	0.084582	0	0	0	0.41208
ENSMUSG00000048807	1066.60832986269	0.281735268268249	0.146662321260078	0.00597628431392966	0.0836874312796822	Slc35e4	23.76866	19.454504	21.801259	19.19031	27.646414	23.178897	27.225173
ENSMUSG00000048810	0	NA	NA	NA	NA	Olfr202	0	0	0	0	0	0	0
ENSMUSG00000048814	97.3275896695059	-0.0247469903330002	0.124911058511106	0.505319542713695	0.833897772172731	Lonrf2	1.486149	1.656942	0.563478	0.725173	0.892882	1.02468	0.719845
ENSMUSG00000048824	0	NA	NA	NA	NA	Gm568	0	0	0	0	0	0	0
ENSMUSG00000048826	1612.56734203578	-0.55843385218396	0.0972082217979138	6.28640332271059e-10	2.92402705902295e-07	Dact2	39.288493	41.417678	43.177307	44.140254	25.35613	26.909459	27.630841
ENSMUSG00000048827	9.79075819303735	-0.00123466503094183	0.126738231484186	0.935286539613442	NA	Pkd1l3	0.034422	0.173521	0.277434	0.205431	0.434527	0.017438	0.056855
ENSMUSG00000048830	0	NA	NA	NA	NA	2310057N15Rik	0	0	0	0	0	0	0
ENSMUSG00000048832	1001.68660047228	-0.0609559633624708	0.113873422814684	0.338402790708629	0.734169520647947	Vps37c	23.633434	28.822374	30.33441	35.05212	19.847127	27.881448	27.356105
ENSMUSG00000048833	2070.96462325994	0.0891687891719434	0.109800186927304	0.210975525398201	0.607680132569547	Slc39a9	27.000176	25.073679	26.890319	30.377699	34.699904	28.641954	24.720868
ENSMUSG00000048834	76.5201248841711	-0.0265290635618492	0.128318214687567	0.347019512761097	0.740509090467263	Vstm2a	5.564542	2.369629	2.58883	0.863448	1.280262	3.003175	1.427831
ENSMUSG00000048852	2.37321678278301	0.000103060981773633	0.127188932209677	0.987839430429259	NA	Gm12185	0.030331	0	0.017071	0.074265	0	0.021627	0.064462
ENSMUSG00000048856	105.928229147163	-0.000366290942220638	0.116226698928557	0.995098723535123	0.998595264126552	Slc25a47	7.982211	6.879993	6.839677	5.968431	4.218278	7.076801	8.376414
ENSMUSG00000048865	69.2720956388384	0.0106238291843623	0.120585117149711	0.792693361037404	0.94624923141003	Arhgap30	1.447753	0.754981	0.677315	1.094052	0.715572	1.251135	1.036339
ENSMUSG00000048874	2419.57253847413	-0.0147285571443161	0.0874988294253617	0.821117750317403	0.955293354875872	Phf3	32.327739	39.853499	34.132776	40.582769	32.437925	34.958201	35.598131
ENSMUSG00000048875	0	NA	NA	NA	NA	Pudp	0	0	0	0	0	0	0
ENSMUSG00000048878	2512.31338766799	-0.00628972230247913	0.0722172838462672	0.910063771911423	0.975570597955048	Hexim1	50.922592	44.124037	48.250224	51.15122	44.89441	46.673467	46.35901
ENSMUSG00000048895	204.157838093022	-0.00475161637753156	0.125950045267837	0.825423626776207	0.956078515244492	Cdk5r1	1.836789	9.842829	2.574201	1.804805	4.779759	2.625434	2.931099
ENSMUSG00000048897	1025.17995590553	-0.054041210084912	0.0955025170322991	0.4163723501283	0.786201937765674	Zfp710	16.067682	14.163587	15.20701	18.541002	15.422344	14.105124	13.034573
ENSMUSG00000048899	16.2666878974749	-0.0550107593651732	0.14336878376204	0.0264489077143152	0.209473401639836	Rimkla	0.275951	0.575583	0.43681	0.154556	0.135231	0.168611	0.080507
ENSMUSG00000048904	0.165039500211019	-0.00198525423283335	0.127577776078814	0.846329856026865	NA	Neurog1	0	0	0	0.051897	0	0	0
ENSMUSG00000048905	47.1857658419542	-0.0779431771195542	0.156037538569664	0.059031639753535	0.328814385087113	Bnip5	0.837461	0.749091	1.587343	0.649577	0.427359	0.548021	0.605619
ENSMUSG00000048911	413.259135374605	-0.0620335579706225	0.114102031606758	0.346902753820012	0.740351735273115	Rnf24	5.726873	4.895354	3.934975	5.339152	4.431099	4.616817	3.649741
ENSMUSG00000048915	577.631252918216	-0.101413301843503	0.103885677889743	0.160459460990165	0.541339442893767	Efna5	10.637872	11.75737	11.991949	12.059727	9.352422	10.859489	9.369248
ENSMUSG00000048916	1.19827042461626	-0.00471381960672256	0.12752264932414	0.513135658526889	NA	Gm5540	0.101779	0.084818	0.085659	0	0	0.071463	0
ENSMUSG00000048919	0	NA	NA	NA	NA	Olfr223	0	0	0	0	0	0	0
ENSMUSG00000048920	908.568276066872	0.00278032587616476	0.0825495470016914	0.961811381363005	0.989702473737358	Fkrp	23.178695	21.765386	21.586777	22.335564	23.098626	21.085834	19.63136
ENSMUSG00000048921	163.83615495465	-0.0341565375585305	0.122222444250087	0.480100659351106	0.823732579076973	Zfp689	2.251367	4.939947	3.738159	2.837545	2.615017	2.696207	3.223894
ENSMUSG00000048922	489.291058653119	-0.0335452357594742	0.106123481469252	0.592440578824933	0.874266589666436	Cdca2	13.000859	9.082504	11.268756	8.774502	9.737818	9.475919	9.024097
ENSMUSG00000048924	303.039327092431	-0.148843155717223	0.167009604854512	0.0694584142869997	0.357681055309299	Ccdc125	8.618647	12.340128	8.90962	10.683568	7.160706	8.550098	7.273278
ENSMUSG00000048930	775.81568611395	-0.134241805677945	0.0941441533518554	0.0612414420190143	0.335444053834257	Tada3	29.648318	29.157069	29.357605	30.370706	25.522289	24.257021	24.780257
ENSMUSG00000048933	0	NA	NA	NA	NA	Olfr722	0	0	0	0	0	0	0
ENSMUSG00000048938	4.13062375008662	-0.0264021669705258	0.131188542482306	0.034024344194188	NA	Nr1h5	0.117235	0.125964	0.165001	0.230192	0	0	0.059897
ENSMUSG00000048939	34.1407894606211	0.00220082777547021	0.121881810314469	0.94949149075065	0.98599078142151	Atp13a5	0.470963	0.527454	0.562877	0.412657	0.341808	0.733715	0.368036
ENSMUSG00000048949	25.9629944357496	0.0245872403500102	0.129890843763296	0.169530689890363	0.555314650364132	Gm6206	0.818649	0	1.073511	0.195438	1.424545	0.602218	1.539186
ENSMUSG00000048960	408.38268412168	0.0334579627614069	0.11393364491369	0.559448301092693	0.85850247541732	Prex2	3.224877	1.869045	2.3014	2.213327	2.131271	3.103998	2.270052
ENSMUSG00000048965	54.2852532330292	-0.0302067326982021	0.123031892752789	0.499985030834302	0.832016517425004	Mrgpre	0.9933	0.908895	1.179466	1.037408	0.698601	0.692617	1.132013
ENSMUSG00000048967	21.6316113790429	0.0126405827136593	0.124779291336336	0.668598443338728	0.9073250977976	Yjefn3	2.103105	3.528462	2.214982	1.529709	1.678595	2.284479	3.851968
ENSMUSG00000048970	411.698935639031	0.0363443584248161	0.111358923742785	0.543736509832521	0.851084962021733	C1galt1c1	22.815571	21.049284	18.296155	20.5289	27.638573	19.723359	16.908061
ENSMUSG00000048978	5.88324289563819	-0.0171393603522127	0.128984715887084	0.0813324041465104	NA	Nrsn1	0	0.693484	0.129694	0.363115	0.075456	0	0.078505
ENSMUSG00000048981	34.7352570965764	-0.0717013011255925	0.147658542383752	0.110157069105362	0.451774152792519	Krt31	1.817059	1.467711	2.37678	1.93717	1.063188	1.373602	1.184272
ENSMUSG00000048982	69.0215505305853	-0.0338060581373195	0.126402018689006	0.404982270712948	0.779494578284145	Gphb5	4.162276	2.008036	2.87589	4.877701	1.913784	3.438415	2.613615
ENSMUSG00000048988	24.3162056926129	0.00835162885067985	0.125314858681144	0.735614443359243	0.928032115429858	Elfn1	1.102194	0.509075	0.238284	0.33202	0.414992	0.853147	0.374664
ENSMUSG00000048992	214.452727519484	-0.017314002114394	0.119809131732452	0.698869339292924	0.918137366643907	Prss32	13.611869	11.44701	5.362667	10.376183	10.993317	9.33124	6.427868
ENSMUSG00000048994	0	NA	NA	NA	NA	H2al3	0	0	0	0	0	0	0
ENSMUSG00000048996	1.43938138615371	-0.00100746947223737	0.127314402993101	0.905826192546611	NA	Olfr1366	0.027112	0.093201	0.015263	0	0.026601	0.057958	0
ENSMUSG00000048997	296.039258239631	-0.0750214223707812	0.118748716451095	0.265604950817314	0.667405636379906	Atxn7l2	8.453841	9.002792	8.170997	10.115269	6.746297	6.786532	8.760771
ENSMUSG00000049001	161.195214661419	-0.643579992683363	0.4770414324173	0.00392775070682561	0.0635306293838992	Ndnf	1.433244	0.945418	2.839879	1.494577	0.708672	0.857441	0.843777
ENSMUSG00000049008	0.126977617325616	0.00259209785653626	0.127587792487066	0.804788121367653	NA	BB014433	0	0	0	0	0	0.041578	0
ENSMUSG00000049010	0	NA	NA	NA	NA	Olfr982	0	0	0	0	0	0	0
ENSMUSG00000049011	0	NA	NA	NA	NA	Olfr729	0	0	0	0	0	0	0
ENSMUSG00000049013	0.556331768365252	-0.00285441592068112	0.127613486597603	0.5150381069662	NA	Prss48	0	0	0.242756	0.107103	0	0	0
ENSMUSG00000049015	0	NA	NA	NA	NA	Olfr1467	0	0	0	0	0	0	0
ENSMUSG00000049018	0	NA	NA	NA	NA	Olfr368	0	0	0	0	0	0	0
ENSMUSG00000049028	0.0982844855210052	-0.00172797697428787	0.12757116772795	0.846329856026865	NA	Olfr873	0	0	0.015	0	0	0	0
ENSMUSG00000049036	146.119881850686	-0.0238766093991483	0.116020185646118	0.649652350673745	0.899550736638458	Tmem121	9.703903	5.311691	7.363114	6.137564	6.935721	5.888731	6.045543
ENSMUSG00000049037	40.4150353555103	0.0235790692016506	0.124919755242309	0.512133835777479	0.835988173549314	Clec4a1	2.137729	1.941569	1.171623	1.881	1.423613	3.165062	1.538196
ENSMUSG00000049038	78.1536434381515	-0.00841855137980994	0.11923767387469	0.846965447588341	0.962446323337251	Mterf2	3.500402	3.983034	5.399462	6.837776	5.720626	4.412088	3.370057
ENSMUSG00000049041	0	NA	NA	NA	NA	Olfr398	0	0	0	0	0	0	0
ENSMUSG00000049044	409.992098858601	0.0869203500473552	0.141355371152123	0.173349483346973	0.561226768797312	Rapgef4	6.043578	6.565247	10.855123	6.564615	8.314021	8.45179	10.041056
ENSMUSG00000049047	1421.31765004985	-0.00951428427041573	0.0961996266039606	0.882006217879419	0.969815524516549	Armcx3	31.710334	31.409475	27.592748	31.068366	24.880588	35.542738	25.486593
ENSMUSG00000049052	0	NA	NA	NA	NA	Olfr812	0	0	0	0	0	0	0
ENSMUSG00000049057	0.294853456563016	-0.00252769933332309	0.127596645654793	0.672129645304415	NA	Olfr1257	0	0	0.166252	0	0	0	0
ENSMUSG00000049062	0	NA	NA	NA	NA	Gm9244	0	0	0	0	0	0	0
ENSMUSG00000049073	0.126977617325616	0.00259209785653626	0.127587792487066	0.804788121367653	NA	Olfr985	0	0	0	0	0	0.033058	0
ENSMUSG00000049076	1905.13214194126	-0.0680668570115767	0.0891978445454511	0.307394490351839	0.707537672723705	Acap2	23.817898	20.726723	21.708399	21.337893	18.483404	21.766939	17.820137
ENSMUSG00000049086	455.001136918119	-0.0494173430075537	0.106670599496355	0.44385579207046	0.803825968802759	Bmyc	31.956524	41.172257	41.240543	46.222187	35.871495	32.892745	36.713339
ENSMUSG00000049090	1058.72192970379	-0.249725708517368	0.117691651525562	0.00491114067813406	0.0739785910774628	Zadh2	23.244695	23.556675	21.769932	24.946759	15.869302	19.64617	18.125592
ENSMUSG00000049091	842.859248669841	0.0872246637794518	0.100615358853757	0.213308172018048	0.609925937269841	Sephs2	28.583388	24.318337	26.759381	24.682022	30.084022	26.522968	26.349243
ENSMUSG00000049092	238.80389566675	-0.0339990256690732	0.124998988230424	0.434801201785969	0.799372789524253	Gpr137c	5.880568	6.415472	8.864026	11.102727	4.683499	4.42413	10.117787
ENSMUSG00000049093	2.85238935197964	0.00593648582996478	0.127343456691742	0.576977557510872	NA	Il23r	0.203036	0	0.038105	0	0.06647	0.144629	0.092238
ENSMUSG00000049094	0	NA	NA	NA	NA	Olfr367-ps	0	0	0	0	0	0	0
ENSMUSG00000049097	25.440254210782	0.00187568657023797	0.121902201212403	0.956653211942595	0.987780762037534	Ankrd34a	0.616841	0.837412	0.731135	0.510245	0.637581	0.740086	0.597269
ENSMUSG00000049098	0.126977617325616	0.00259209785653626	0.127587792487066	0.804788121367653	NA	Olfr147	0	0	0	0	0	0.058493	0
ENSMUSG00000049100	216.389518458023	-0.0179604909508775	0.127543023195155	0.412385020829241	0.783618719673312	Pcdh10	5.947487	1.680085	2.159974	0.744485	1.453474	2.041198	1.548926
ENSMUSG00000049103	36.9586271761574	0.0650944135753758	0.14325043344669	0.12881755648041	0.489933734149804	Ccr2	0.769056	0.633745	0.447296	0.476155	0.933443	0.947311	0.607112
ENSMUSG00000049106	1539.91579561494	0.0178565144058816	0.0949846546016053	0.778544200548308	0.94247875449068	Dcaf5	20.715538	24.189176	22.757746	26.387806	19.253044	26.614769	23.240944
ENSMUSG00000049107	431.155877034828	-0.0461711493999493	0.097981704972092	0.484338936182142	0.82552164539832	Ntf3	23.032496	24.516271	23.09885	27.343987	20.993906	24.579582	19.984264
ENSMUSG00000049109	5.79564653266988	-0.01508501142377	0.1280950919296	0.292268069357718	NA	Themis	0.078492	0.080869	0.070683	0.16234	0.113642	0.011193	0.010683
ENSMUSG00000049112	136.814572440075	-0.0354384763455375	0.123315485289353	0.452966321396416	0.807591951052298	Oxtr	2.129875	1.155132	2.489031	2.647382	2.018676	1.481153	1.642254
ENSMUSG00000049115	22.6495828216086	0.00160927218870827	0.124628100697749	0.949345330040745	0.98599078142151	Agtr1a	1.281714	0.467778	0.852931	0.267355	0.64896	0.608511	0.847261
ENSMUSG00000049119	181.294166792885	-0.290138566765978	0.298914040328771	0.0157141588275918	0.152854748204851	Fam110b	6.168022	8.237301	7.052176	5.222328	3.824399	4.225163	5.003496
ENSMUSG00000049122	21.937872299583	-0.0307395147374469	0.129374211495873	0.294000630935684	0.696864548161022	Frmd3	0.379668	0.649393	0.219668	0.589291	0.344242	0.278205	0.265664
ENSMUSG00000049123	1.16526811423937	0.00336680616381905	0.127564348895447	0.510686981453863	NA	Catsperg2	0	0	0	0.040101	0.126801	0	0
ENSMUSG00000049124	31.8779850103219	0.0587382389158957	0.143980412471582	0.0613541081710155	0.335847392373784	Gm8186	68.993589	30.745571	75.612296	24.348762	106.702963	138.853735	49.880743
ENSMUSG00000049128	10.9746354850861	-0.0273598561151523	0.130017306881492	0.208289484690379	0.604802097439079	Ivl	0.588233	0.389473	0.356747	0.712714	0.44515	0.257703	0.092581
ENSMUSG00000049130	85.5442658605537	-0.000157484758927429	0.119375736379799	0.999105805979049	0.999606922110429	C5ar1	4.049303	1.897336	2.370178	1.734323	2.000363	2.514724	2.590773
ENSMUSG00000049133	41.24382278565	-1.69793217440402	0.503608696358876	2.50798312379136e-05	0.00144840233424327	Flg2	0.247278	0.172588	0.334385	0.126398	0.065027	0.039539	0.06029
ENSMUSG00000049134	768.106685311854	2.09541659844146	0.640823556763269	4.45554395999576e-05	0.00228895258362767	Nrap	3.155142	4.510458	4.268619	1.006978	9.577643	18.819517	21.905318
ENSMUSG00000049148	2.17284215671415	0.0028494079041354	0.127244422869657	0.773036370259599	NA	Plcxd3	0	0.203371	0.079825	0	0.092989	0.16816	0.032228
ENSMUSG00000049149	0	NA	NA	NA	NA	Olfr1258	0	0	0	0	0	0	0
ENSMUSG00000049152	0	NA	NA	NA	NA	Ugt3a2	0	0	0	0	0	0	0
ENSMUSG00000049154	628.73366131293	0.786421599606634	0.247110537299604	6.91073731739697e-05	0.00318378964306385	Fam183b	109.616709	74.661105	74.527213	100.673652	218.694511	131.29191	132.042791
ENSMUSG00000049160	1.74604201146989	0.0135670548613307	0.128574033107611	0.0366853349245948	NA	Tex50	0	0	0	0	0.633382	0.075843	0.219673
ENSMUSG00000049164	493.042875536492	-0.0468365709448874	0.122024911256874	0.396641308801481	0.774908298669134	Zfp518a	7.452849	5.746659	5.016649	6.914781	7.28759	4.589511	3.745162
ENSMUSG00000049168	0.0982844855210052	-0.00172797697428787	0.12757116772795	0.846329856026865	NA	Olfr449	0	0	0.025497	0	0	0	0
ENSMUSG00000049173	18.1955319646172	0.0201162517543002	0.128671563715024	0.26172751173521	0.664081956302422	Myoz3	0.737538	0.040882	0.174104	0.046671	0.699966	0.406951	0.324012
ENSMUSG00000049176	36.40223532325	-1.54572390438574	0.58736088482771	0.000236579794495602	0.00824198029001883	Frmpd4	0.73185	0.390392	0.566169	0.270959	0.150193	0.170237	0.067274
ENSMUSG00000049184	174.204080840438	-0.0837120049382775	0.137815743554909	0.1865454999838	0.579358853482325	Purg	8.421579	9.070799	6.783651	9.150297	6.168468	8.172261	5.154669
ENSMUSG00000049191	135.737357127995	0.00986699389300713	0.123167993386344	0.768301959548006	0.939065466136381	Rtl5	2.242911	5.256217	1.555304	6.5831	4.662121	3.367994	4.021965
ENSMUSG00000049202	0	NA	NA	NA	NA	4930515G13Rik	0	0	0	0	0	0	0
ENSMUSG00000049214	0.165039500211019	-0.00198525423283335	0.127577776078814	0.846329856026865	NA	Skint7	0	0	0	0.048003	0	0	0
ENSMUSG00000049217	0.253955234651233	0.00326280046293505	0.127614227313021	0.65007235415555	NA	Olfr788	0	0	0	0	0	0.02405	0
ENSMUSG00000049225	462.915450683882	0.111723495295393	0.140266232829445	0.130613261880337	0.492681167345255	Pdp1	10.925267	10.043088	10.34877	7.182506	11.306205	10.448734	11.557997
ENSMUSG00000049229	0	NA	NA	NA	NA	Olfr844	0	0	0	0	0	0	0
ENSMUSG00000049230	0	NA	NA	NA	NA	Gm9833	0	0	0	0	0	0	0
ENSMUSG00000049231	0	NA	NA	NA	NA	Gm12497	0	0	0	0	0	0	0
ENSMUSG00000049232	390.03422206418	0.0244987095834164	0.103349853705724	0.691573675322901	0.915396319974399	Tigd2	10.728648	7.280725	8.820278	7.904663	8.279346	8.605569	9.07942
ENSMUSG00000049233	0	NA	NA	NA	NA	Apoo-ps	0	0	0	0	0	0	0
ENSMUSG00000049235	16.2887771908046	0.00290955489942736	0.127410761817285	0.696292607383121	0.916987303965925	Gm7324	1.989416	0.140062	0.092042	0	1.641244	1.209162	0
ENSMUSG00000049241	39.7554389236825	-0.048727171725612	0.133585506809514	0.224106257444113	0.623440284663896	Hcar1	1.073824	0.708107	0.8997	1.028954	0.906305	0.605097	0.425158
ENSMUSG00000049246	0.34539914965238	-0.00254795132519719	0.127597890614192	0.666902525808507	NA	Hspe1-ps2	2.008932	0	0	0	0	0	0
ENSMUSG00000049249	0.29022266598407	0.000142449475352101	0.127521207064176	0.953838496492876	NA	Gm5316	0	0	0	0.026129	0	0	0.018135
ENSMUSG00000049252	3.03776318282007	-0.00905107871665089	0.127694846734084	0.367632084212623	NA	Lrp1b	0	0.064571	0.18734	0.125774	0.031838	0.069659	0
ENSMUSG00000049265	17.5557278004642	0.0213847490794427	0.126728304198039	0.455227249819074	0.808796860059924	Kcnk3	0.234199	0.292615	0.371515	0.16699	0.459187	0.212594	0.362378
ENSMUSG00000049280	0.165039500211019	-0.00198525423283335	0.127577776078814	0.846329856026865	NA	Olfr509	0	0	0	0.090624	0	0	0
ENSMUSG00000049281	307.83267704701	0.5447491357634	0.333013825154981	0.00364007610918088	0.0603523216175365	Scn3b	5.509261	4.538332	4.554835	5.033833	12.076081	6.905423	5.252956
ENSMUSG00000049285	127.363283969495	0.00476139673525421	0.108738259190823	0.932209936597519	0.980823684590286	Mblac1	8.347086	7.693088	7.396354	6.419898	7.961539	6.627899	7.068836
ENSMUSG00000049287	227.992122833175	0.00214368981635934	0.100830302802276	0.970463293523621	0.992139318138382	Iba57	3.480353	3.568284	3.748062	4.395211	3.29131	3.658114	3.928499
ENSMUSG00000049288	1456.53500477872	-0.0465727590450108	0.116339316370129	0.435132557459708	0.799554912863717	Lix1l	42.492882	28.883753	30.208869	23.128525	22.658463	30.881303	26.418367
ENSMUSG00000049291	0.165039500211019	-0.00198525423283335	0.127577776078814	0.846329856026865	NA	Prss38	0	0	0	0.075195	0	0	0
ENSMUSG00000049295	2664.20959651355	-0.0701518621024232	0.100218698886455	0.309756609366028	0.708526238640435	Zfp219	68.895449	67.272574	89.055551	80.152576	64.983621	64.603387	69.756872
ENSMUSG00000049299	643.49438572491	0.0263285779388358	0.0870873814186547	0.680503183979524	0.910955926025624	Trappc1	79.676905	86.303549	74.837468	78.6608	80.079402	81.392533	74.871785
ENSMUSG00000049300	565.414007751228	0.0331979328344604	0.109021574346182	0.570066172999076	0.863706209817246	Prmt6	15.105927	15.700714	13.688199	10.922404	16.275182	11.889074	14.525188
ENSMUSG00000049303	63.5858252768682	0.0313544336526113	0.121537150171503	0.511452695130221	0.835918822141645	Syt12	0.909383	1.198149	1.34191	1.126818	0.953233	1.504883	1.284967
ENSMUSG00000049305	1179.02277665587	0.159060452016089	0.155011475844736	0.0615796907036582	0.336760876075614	Ccdc71	35.476522	31.044145	37.876332	35.201554	51.559423	34.917225	37.104337
ENSMUSG00000049307	68.463401163153	0.000417866124974977	0.116133473324393	0.990480508792612	0.997401999121032	Fut4	1.130259	1.038874	1.227736	1.088408	0.757964	1.1877	1.25536
ENSMUSG00000049313	3470.11527612319	0.00740435331036009	0.0880864760884604	0.904749881365604	0.973815559485716	Sorl1	22.465358	21.18435	18.954609	23.478503	23.049058	20.922658	18.146828
ENSMUSG00000049314	0	NA	NA	NA	NA	Fbxw13	0	0	0	0	0	0	0
ENSMUSG00000049315	0	NA	NA	NA	NA	Olfr348	0	0	0	0	0	0	0
ENSMUSG00000049321	156.43970658048	0.0158930310307219	0.107352200517441	0.785787651331623	0.944701744981994	Zfp2	3.517599	4.323714	3.780079	4.001998	4.117612	4.236101	3.279373
ENSMUSG00000049323	678.175339050291	-0.122567826915139	0.119412258673457	0.115053882526733	0.461022297879407	Smcr8	6.156912	6.244572	6.364202	6.985971	4.385991	5.805586	5.668011
ENSMUSG00000049327	3268.63799641464	-0.0110971611997085	0.0702218172929482	0.852524789691621	0.963102073916854	Kmt5a	100.016962	101.163212	97.86367	106.971954	100.135845	94.022708	92.873061
ENSMUSG00000049334	0	NA	NA	NA	NA	Olfr902	0	0	0	0	0	0	0
ENSMUSG00000049336	835.575818203455	-0.0416623797053957	0.126095475731838	0.379171335614057	0.761528613130812	Tenm2	4.36049	8.987037	10.729055	12.278922	7.599986	8.948185	5.065102
ENSMUSG00000049339	1981.65876822241	-7.30069154959471e-05	0.089648797245925	0.999434323024882	0.999608572049644	Retreg2	56.321689	55.204656	57.908765	59.578912	64.164864	50.787465	48.803553
ENSMUSG00000049349	1.40493439433748	0.00931265984137799	0.127877726035194	0.230931904037009	NA	Gm5105	0.057573	0	0.030093	0	0	0.16397	0.164146
ENSMUSG00000049350	2.52956744906833	0.0146801256218435	0.128416505214813	0.17146034927471	NA	Zg16	0.193321	0	0	0.513076	0.777592	0.682875	0.53324
ENSMUSG00000049353	111.146228746581	0.0846302848009854	0.154683559155644	0.101508790782113	0.434352632859313	Rd3	4.124881	2.333234	2.43605	2.99041	5.921734	3.312288	3.040468
ENSMUSG00000049354	3469.05720396326	0.0038510480686401	0.0745551128351836	0.887687833373298	0.970495245843832	Dcaf7	39.839056	39.372539	40.542008	38.320636	40.363465	38.501748	35.257396
ENSMUSG00000049357	18.9879562236834	-0.0156498233709089	0.126465993083204	0.531431578873758	0.845471660446334	Brd8dc	0.322666	0.986498	0.706521	0.528557	0.151682	0.612854	0.610864
ENSMUSG00000049362	0.380932851976849	0.0035832910390694	0.127631959574257	0.541390390307892	NA	Olfr173	0	0	0	0	0	0.064054	0
ENSMUSG00000049372	0.388015624849174	-0.00252430373717038	0.127597217098702	0.720637583275784	NA	Olfr1183	0	0	0.064052	0.009273	0	0	0
ENSMUSG00000049382	20496.5636457106	0.22821865812762	0.105715818997054	0.00736075601948194	0.0953915465405825	Krt8	633.006026	689.04805	656.600818	776.055985	758.986453	775.860688	846.315164
ENSMUSG00000049387	0	NA	NA	NA	NA	Cox7b2	0	0	0	0	0	0	0
ENSMUSG00000049396	541.500723258355	0.0699278255921041	0.114128108878892	0.297669882181852	0.699830635623569	Gemin4	11.288333	8.736086	10.325068	9.612202	8.891491	13.02786	10.252927
ENSMUSG00000049401	1298.1787271442	-0.0363409432256163	0.100010118516523	0.575263799013433	0.86526065800198	Ogfr	46.03081	40.881034	40.637311	34.283194	30.950192	40.411477	37.966266
ENSMUSG00000049404	40.1858464671343	0.00645141987885542	0.123662027902828	0.833869200206329	0.959036599906589	Rarres1	4.072842	0.969147	1.661729	2.429917	2.080121	1.997051	2.830848
ENSMUSG00000049409	103.6822585655	0.0429726883123529	0.132169220624544	0.238934023654401	0.637590774744658	Prokr1	2.676231	1.072942	1.193941	0.765587	1.126933	2.340373	2.343306
ENSMUSG00000049410	0.423140022360629	0.00115307907670538	0.127524516987489	0.794883179553659	NA	Zfp683	0.061871	0	0	0	0	0	0.084497
ENSMUSG00000049411	117.538012007835	-0.0287628280764603	0.121536343421905	0.5355940032624	0.84740060698557	Tmem241	3.800036	5.009211	5.681962	5.138671	4.536886	5.437062	2.50223
ENSMUSG00000049414	14.6406142716813	-1.38085537269468	1.17550531793719	0.00364586627619896	0.0603901430350183	Gm5417	8.463882	9.588728	5.784924	4.899106	0	1.552035	2.827975
ENSMUSG00000049420	67.4308605765178	-0.0133024021269008	0.12317986759471	0.706908167200512	0.920960602386133	Tmem200a	2.158238	1.348006	0.741648	0.701799	0.966005	1.041593	1.143537
ENSMUSG00000049421	1639.09941946367	-0.274640952362229	0.165841804897422	0.00950114929173177	0.111386089448708	Zfp260	33.017122	42.507342	33.819518	37.963457	22.914495	31.812031	25.757692
ENSMUSG00000049422	1597.44386740082	0.633494914496039	0.107101977000234	2.18996197493721e-10	1.1420983511718e-07	Chchd10	147.232055	128.839327	134.309863	146.29734	216.829679	194.985658	218.382721
ENSMUSG00000049427	0	NA	NA	NA	NA	Gm9837	0	0	0	0	0	0	0
ENSMUSG00000049436	1355.84722250799	0.821698916388096	0.192291179208788	1.0250902747326e-06	0.000123369256140896	Upk1b	50.944959	35.611293	30.738273	42.456354	82.265133	66.667316	63.602803
ENSMUSG00000049439	420.420033011693	0.0067410812032325	0.0966192056220333	0.914024662228884	0.976293312034048	Cyp20a1	16.18457	13.418615	11.895369	13.429228	12.989879	13.957187	12.670749
ENSMUSG00000049456	0	NA	NA	NA	NA	Olfr1404	0	0	0	0	0	0	0
ENSMUSG00000049460	0	NA	NA	NA	NA	Gm8396	0	0	0	0	0	0	0
ENSMUSG00000049470	4257.00576482273	-0.217139468582985	0.11974026421816	0.0120981279334712	0.129161775269875	Aff4	28.787102	35.43814	32.791091	32.086763	23.340793	27.885646	24.391919
ENSMUSG00000049476	4.91701389813556	0.00616508174895409	0.126822797041758	0.687908665517644	NA	1700104B16Rik	0.929203	0.609607	0.262637	1.18117	1.879502	0.561391	0.436438
ENSMUSG00000049477	0.125131358761092	0.00258285102707106	0.12758748344539	0.804788121367653	NA	Gm8508	0	0	0	0	0	0	0.441874
ENSMUSG00000049482	661.744080570987	0.0802577960009848	0.140298327587593	0.179165764578204	0.569326329370351	Ctu2	17.703273	30.744837	25.161826	15.766713	31.985321	25.399043	23.505853
ENSMUSG00000049488	501.141824647827	0.12325420708372	0.171482492365641	0.0842813149445949	0.394614262428094	Tmem67	10.862096	6.93592	7.676909	8.643345	14.412802	9.869754	7.89936
ENSMUSG00000049489	337.46480787094	-0.0106430593707193	0.103198160290313	0.862139255019432	0.965286356052595	Ccnq	24.552671	23.536571	21.965424	17.151655	18.986831	21.782907	20.404302
ENSMUSG00000049491	0.0982844855210052	-0.00172797697428787	0.12757116772795	0.846329856026865	NA	Slc36a3	0	0	0.028058	0	0	0	0
ENSMUSG00000049493	597.597096183175	-0.0301294236328121	0.114562600875926	0.591409605386228	0.873661743235793	Pls1	10.676613	13.386026	8.591688	15.437242	12.823567	10.32038	8.413474
ENSMUSG00000049498	0	NA	NA	NA	NA	Olfr1449	0	0	0	0	0	0	0
ENSMUSG00000049502	410.836881428618	-0.0159242267308272	0.104426748583601	0.792758955802247	0.94624923141003	Dtx3l	4.978425	4.712297	4.433244	6.643559	4.245101	5.529225	4.538834
ENSMUSG00000049504	797.346650034391	-0.10089819973399	0.133282944920069	0.159121840842958	0.539497021455339	Proser1	11.187488	13.84324	15.412429	14.371944	8.675808	11.44298	12.893568
ENSMUSG00000049506	0	NA	NA	NA	NA	Sppl2c	0	0	0	0	0	0	0
ENSMUSG00000049511	93.9372715757572	0.0421491466936944	0.124522599152017	0.394588896426393	0.773272023172196	Htr1b	1.694286	0.989847	1.061592	1.134271	1.711918	1.190848	1.206659
ENSMUSG00000049515	16.0278885365669	0.0201463870120951	0.127452591580805	0.409521250382886	0.781533417174856	Espnl	0.233645	0.050146	0.230122	0.12871	0.328937	0.208249	0.139117
ENSMUSG00000049516	1087.89030181601	-0.140597331594059	0.112924756645257	0.0697752308638495	0.358089244262246	Spty2d1	12.913067	14.547007	14.13458	16.896305	12.039608	12.57029	11.348506
ENSMUSG00000049517	6366.78550715996	0.0197426256734118	0.0914248956851307	0.757452683781747	0.934664134787687	Rps23	610.659122	747.303673	634.621536	609.776558	562.88448	714.411078	639.605076
ENSMUSG00000049521	1205.70441141549	-0.328910495117073	0.139112577801083	0.00165378235688731	0.0350512245837815	Cdc42ep1	36.873814	34.830182	34.39943	40.056283	22.456034	26.271458	29.880212
ENSMUSG00000049526	2.13123929824059	0.012532574026017	0.128040948170833	0.253657823786437	NA	Tmem202	0.086052	0.150293	0	0.08531	0.170335	0.122263	0.412062
ENSMUSG00000049528	0	NA	NA	NA	NA	Olfr429	0	0	0	0	0	0	0
ENSMUSG00000049530	0.19656897104201	-0.00225682115077407	0.127585595246211	0.739716213856686	NA	Clrn2	0	0	0.122245	0	0	0	0
ENSMUSG00000049532	510.352077740456	-0.319942480949778	0.167312279243603	0.00458648336987507	0.0707922679780718	Sall2	7.974287	8.090073	7.488034	8.198836	4.83021	6.899408	5.13732
ENSMUSG00000049536	183.06592672693	-0.0498787259667019	0.109749382750089	0.436238670750063	0.799870654465815	Tceal1	5.252483	4.490326	4.227327	4.690844	4.231671	4.122886	3.800545
ENSMUSG00000049537	2.40543872241465	0.00108013346979863	0.127295872536986	0.89817672278335	NA	Tecrl	0	0.155052	0.101509	0	0.177117	0.051362	0
ENSMUSG00000049538	26.5906344598475	0.00408914902010743	0.124240362424365	0.884252629301473	0.970103078888684	Adamts16	0.437383	0.187761	0.342905	0.408325	0.14135	0.560137	0.327338
ENSMUSG00000049539	4.89892334836516	-0.00210187491350741	0.127123296072906	0.85428193573249	NA	H1f1	0.152591	0.927905	1.557394	0	0	0.972287	0.629412
ENSMUSG00000049548	0.9563584111851	-0.000476985014298904	0.127401158361116	0.944666296680611	NA	Krt82	0	0.035258	0.023074	0.08062	0	0	0.083815
ENSMUSG00000049550	3362.25382533948	-0.0546113372156122	0.0899644614473127	0.416652214016375	0.786201937765674	Clip1	51.864198	50.189143	49.559998	50.364105	51.681756	43.416413	40.339197
ENSMUSG00000049551	168.432165126921	-0.0278976659038293	0.11898598421324	0.577966342966196	0.86652154041713	Fzd9	4.669388	6.271546	4.38193	6.266108	2.949527	5.122258	5.759132
ENSMUSG00000049553	1237.88486099199	-0.0557592717471206	0.110611559584751	0.391454109835472	0.770903447793623	Polr1a	15.75603	15.770821	13.627628	11.91566	10.491916	15.074167	11.487803
ENSMUSG00000049555	61.5777529257949	0.0396589630160358	0.127423719028991	0.357791542293899	0.746778662899743	Tmie	2.014851	1.173853	1.904	2.071914	1.823591	1.628816	2.931531
ENSMUSG00000049556	160.928783042308	-0.0295401740617653	0.12035540831364	0.54455971597572	0.851728700738635	Lingo1	4.727491	5.653447	3.481488	3.408929	4.840316	2.837847	3.344499
ENSMUSG00000049560	0	NA	NA	NA	NA	Defb20	0	0	0	0	0	0	0
ENSMUSG00000049561	0.359035416753604	0.0034793460306784	0.127626103333479	0.567843859174604	NA	Olfr95	0	0	0	0	0.031842	0	0
ENSMUSG00000049562	281.481459845207	0.00841086612780813	0.105521169859619	0.96211909466986	0.989747763656049	Ap5b1	5.792836	6.369171	8.31672	7.295673	7.286409	5.920153	6.824744
ENSMUSG00000049565	35.5356785873307	-0.0927664635564495	0.174980807729003	0.0198041484151624	0.173892548073952	Aknad1	0.561334	1.549884	1.175756	1.48607	0.544392	0.45864	0.636061
ENSMUSG00000049571	817.65481637432	0.180493875161724	0.152851375803805	0.0421301519074067	0.273710801935247	Cfap46	13.418091	13.501564	12.041412	17.599004	18.407105	15.906393	15.685102
ENSMUSG00000049573	0.380932851976849	0.0035832910390694	0.127631959574257	0.541390390307892	NA	Olfr780	0	0	0	0	0	0.060888	0
ENSMUSG00000049576	2.41711533914054	0.00210769285030246	0.127326045756931	0.802018038906221	NA	Zfa-ps	0	0.230663	0	0	0.075904	0.102885	0.052488
ENSMUSG00000049577	251.999039800776	-0.00374219561942355	0.107738098463869	0.950083419866005	0.986105392466751	Zfpm1	5.648609	4.313982	5.202555	6.25626	5.168584	4.0683	5.836937
ENSMUSG00000049580	873.697555755319	0.0810897633845428	0.105230133315891	0.245243384444696	0.645061691317931	Tsku	32.435289	24.933336	29.922023	30.685185	34.01627	28.619751	31.14251
ENSMUSG00000049583	25.1390332906338	-0.0162623317331929	0.126668936701042	0.505668203851989	0.833897772172731	Grm5	0.116805	0.501175	0.125989	0.152389	0.219103	0.131905	0.132425
ENSMUSG00000049588	34.8625224335781	0.00877611265652048	0.123114674112117	0.791901599896413	0.946103889914424	Ccdc69	3.146754	1.530959	1.588091	1.10093	2.241532	1.585075	1.877205
ENSMUSG00000049593	189.813057364448	-0.00392140289971644	0.12645434099892	0.828518160436697	0.957443068635269	Lce1h	55.669198	17.734049	17.452399	19.129307	52.269341	5.45773	10.321342
ENSMUSG00000049598	1653.51545541616	0.00671294286334554	0.110710003259955	0.901655504213253	0.973579916630222	Vsig8	71.643325	72.111243	80.052251	64.194945	97.415994	48.385915	63.832608
ENSMUSG00000049600	529.137300469026	-0.0311208064309688	0.0979788169659978	0.625456188659429	0.88843175483802	Zbtb45	13.845193	16.677656	14.437474	18.228271	13.346286	15.699229	13.934405
ENSMUSG00000049604	0.348479570655438	-0.00260451632133725	0.127600356469696	0.639728105803755	NA	Hoxb13	0	0.033293	0.043584	0	0	0	0
ENSMUSG00000049605	0	NA	NA	NA	NA	Olfr418	0	0	0	0	0	0	0
ENSMUSG00000049606	1062.15835728981	-0.101320651613001	0.12661665645573	0.163309182271057	0.545471795041103	Zfp644	18.154353	22.35247	20.023051	22.806788	13.23947	18.561894	19.165443
ENSMUSG00000049608	2.83042000792616	0.00224279985742134	0.126885680436046	0.868060567320196	NA	Gpr55	0.043684	0.018763	0.086062	0.042832	0.021414	0.09341	0.044613
ENSMUSG00000049612	4.76765731107759	0.00514931681003821	0.126508410756741	0.767626662563193	NA	Omg	0.076545	0.164614	0.129301	0.188159	0.075226	0.163537	0.2348
ENSMUSG00000049618	0	NA	NA	NA	NA	Olfr103	0	0	0	0	0	0	0
ENSMUSG00000049620	23.049656889993	-0.0516436463981228	0.137543996992735	0.142545952482782	0.511484845056176	Prss33	1.344756	1.584274	1.898719	1.633984	1.381456	0.860623	0.73298
ENSMUSG00000049624	761.752117282645	-0.00249096417674351	0.0923773558794526	0.969550240552341	0.991942820939682	Slc17a5	18.501839	14.913711	16.084721	18.169837	18.010419	15.515799	14.626538
ENSMUSG00000049625	38.212206984651	0.0704558146874524	0.144943045678708	0.13463054776694	0.499610661694243	Tifab	0.675275	0.739875	0.81219	0.920596	0.783846	1.256169	1.177222
ENSMUSG00000049630	60.8174237797399	0.101619325145554	0.18911141449151	0.00960975002687657	0.111749405839918	C1ql3	2.128739	0.769501	0.805523	0.404171	2.330745	1.813085	3.021418
ENSMUSG00000049641	92.0332297892589	1.98112594115609	0.469612306798244	1.23246483800621e-06	0.000142353824577765	Vgll2	1.457984	1.956651	2.58522	0.425901	5.957361	7.031588	8.254666
ENSMUSG00000049643	577.45597683072	0.197279275173684	0.139352783585242	0.028096130734269	0.215881617301933	2310022A10Rik	15.701911	16.082963	16.122117	13.212684	16.808073	18.149651	18.916596
ENSMUSG00000049648	0.412809907257793	0.00125838551863975	0.127527462542508	0.920772395126869	NA	Olfr273	0	0	0.031172	0	0	0	0.063734
ENSMUSG00000049649	5.44179164481076	-0.0119281123816939	0.127058154420438	0.513547785504238	NA	Gpr3	0.343596	0.229709	0.301118	0.172605	0.265565	0.142724	0.136528
ENSMUSG00000049653	0	NA	NA	NA	NA	Spatc1	0	0	0	0	0	0	0
ENSMUSG00000049657	740.24726333819	-0.0876452506795103	0.093924845057486	0.203669816646705	0.599787396387712	Zbtb5	12.123988	10.952321	12.454917	12.412982	9.771479	11.287471	10.056595
ENSMUSG00000049658	1151.65010802013	0.0310418210712195	0.0857412128612287	0.619072692773553	0.885418519291352	Bdp1	10.404491	10.209849	10.331927	11.481528	9.995036	11.976766	9.569385
ENSMUSG00000049659	1740.20263801482	-0.0339868750011828	0.0889133403087851	0.595552949447595	0.87545662793414	Aftph	31.765351	27.232583	32.550831	33.741198	31.579665	27.931449	26.186653
ENSMUSG00000049670	301.551642909667	0.107312905952506	0.137207114800573	0.141781392553021	0.510329238694741	Morn4	9.54678	13.26638	10.115987	11.326906	14.020755	11.654071	12.333126
ENSMUSG00000049672	658.373880338947	0.0047420667724931	0.087021450876254	0.940631664836584	0.983052610283651	Zbtb14	12.539346	10.582165	11.377216	11.995909	11.75267	11.574664	10.114885
ENSMUSG00000049674	0	NA	NA	NA	NA	Olfr714	0	0	0	0	0	0	0
ENSMUSG00000049676	43.0965016351941	-0.0189030567941718	0.123290181069766	0.616030063978524	0.884676843165356	Catsperg1	0.954599	1.12719	0.860768	1.834237	0.702565	1.212034	1.014006
ENSMUSG00000049680	995.320838473729	0.212837711276997	0.0994161791698255	0.00657799140545612	0.0893128802182376	Urgcp	16.058289	14.168654	15.118983	15.579522	17.933237	17.716319	16.677274
ENSMUSG00000049685	15.7754885303807	0.00183929108943035	0.126133617097919	0.919813130252715	0.978200694390596	Cyp2g1	0.229803	0.47475	1.501225	0.090502	0.54264	0.687086	0.564254
ENSMUSG00000049686	559.352912789946	0.0583938002422322	0.10371498512643	0.381146016538838	0.763070291805251	Orai1	26.863916	23.007869	27.485317	21.957868	26.219809	24.042593	27.355615
ENSMUSG00000049687	194.790375581631	-0.0149606829187121	0.111582455868736	0.788209825747722	0.945442522139301	Pheta2	7.214554	4.793505	5.019465	5.062779	5.749957	4.175587	5.181507
ENSMUSG00000049690	157.962912086526	-0.902321092702077	0.369065155322298	0.00045610573875753	0.0136514430678558	Nckap5	2.948809	4.531991	1.833805	4.122158	1.43791	1.723977	1.235993
ENSMUSG00000049691	0.722796956393562	-0.00270547986369537	0.127541374246455	0.60631090505555	NA	Nkx3-2	0	0	0.029011	0.152283	0	0.036657	0
ENSMUSG00000049692	0.503508773489405	0.00376746104991319	0.127643781552573	0.469954176010088	NA	Tmem239	0	0	0	0	0	0.05154	0.148638
ENSMUSG00000049694	0.19656897104201	-0.00225682115077407	0.127585595246211	0.739716213856686	NA	BC048671	0	0	0.132472	0	0	0	0
ENSMUSG00000049699	77.9122775107853	0.0294235374801752	0.125974177504139	0.435775745894433	0.799770382447289	Ucn2	3.165969	3.957064	5.807726	6.604616	3.055367	5.564361	8.6613
ENSMUSG00000049708	0	NA	NA	NA	NA	Olfr27	0	0	0	0	0	0	0
ENSMUSG00000049709	89.5056933227466	0.0558655275839242	0.137118939954356	0.181087177110996	0.571834929069759	Nlrp10	1.889759	0.673611	0.79272	1.117976	1.90406	1.512485	1.116366
ENSMUSG00000049717	177.422478195635	0.0804458277075924	0.135719613547986	0.200116678642082	0.595128398035293	Lig4	1.698677	2.245727	2.392328	2.964246	2.780353	3.035469	2.301242
ENSMUSG00000049719	1.43082882943724	0.0115789974839618	0.128057282234048	0.203966500680747	NA	Prss46	0	0.067755	0	0.077716	0.1552	0.167351	0.160996
ENSMUSG00000049721	87.8334852280593	0.358712568454963	0.280065276620784	0.00947369171485079	0.111215712423317	Gal3st1	3.004316	2.808522	2.921077	3.107292	4.167885	3.872988	4.577903
ENSMUSG00000049723	3.63684842064467	-0.00453491347044378	0.12731045273046	0.651126880248166	NA	Mmp12	0.125435	0.107935	0	0.434369	0.164451	0.119085	0
ENSMUSG00000049728	356.552696573897	-0.00841365694746742	0.107011743976265	0.887335251718684	0.970329119461085	Zfp668	5.546665	7.340073	7.936489	5.653667	6.088447	5.634446	6.884548
ENSMUSG00000049734	151.586722226212	0.0128901993304235	0.116889833000888	0.788174106320027	0.945442522139301	Trex1	7.713498	9.635982	14.005029	13.611671	8.197141	11.833017	13.804829
ENSMUSG00000049737	0	NA	NA	NA	NA	Olfr1361	0	0	0	0	0	0	0
ENSMUSG00000049739	1307.63400473129	-0.100690621285628	0.0873378455007479	0.13394735699701	0.498168926782047	Zfp646	16.703617	17.500665	16.629791	16.120721	14.762321	14.302138	14.275168
ENSMUSG00000049740	0.165039500211019	-0.00198525423283335	0.127577776078814	0.846329856026865	NA	5330417H12Rik	0	0	0	0.079378	0	0	0
ENSMUSG00000049741	1.12029973140274	0.00129372120939522	0.127489416127248	0.803607648912504	NA	Rxfp4	0	0	0	0.22513	0	0	0.259169
ENSMUSG00000049744	5.61725603404504	-0.0247722520654725	0.129860466917916	0.17503170304721	NA	Arhgap15	0.257412	0.138324	0.144925	0.25284	0.063188	0.114612	0.065771
ENSMUSG00000049751	3678.36646730615	0.0846510988293811	0.0821371264700081	0.191665436379471	0.585058625628515	Rpl36al	793.62458	772.830691	728.522578	749.971072	821.930703	825.90129	721.659362
ENSMUSG00000049755	662.675421493234	0.0105956121717753	0.109311682540356	0.850465527662236	0.963102073916854	Zfp672	42.485189	29.261483	32.78261	23.656316	26.236565	33.144861	34.676691
ENSMUSG00000049758	1.58745344502535	0.00628715261564904	0.127437458012385	0.527364682419776	NA	Olfr1318	0	0.039856	0.039171	0	0.045492	0.033064	0.047383
ENSMUSG00000049760	1030.44079335844	-0.000481054985190784	0.090276550458539	0.993033165717863	0.998074214011148	Micos13	140.762134	159.728218	128.385657	144.793801	149.113602	130.804552	130.108942
ENSMUSG00000049761	0.382150246219709	-0.000330015098482563	0.127509816545334	0.932877067406196	NA	Pmis2	0	0	0.152357	0.167511	0	0	0.18676
ENSMUSG00000049764	306.92385640807	-0.1639928542201	0.178725561321512	0.0559315763312142	0.320076465079686	Zfp280b	4.839761	4.112431	5.802125	4.39975	2.960887	4.028179	3.706266
ENSMUSG00000049775	13357.3024483334	-0.0180114719458608	0.0689239069026305	0.777807211474277	0.94247875449068	Tmsb4x	1543.9213	1672.180722	1548.839694	1717.047887	1492.237205	1533.458223	1534.042469
ENSMUSG00000049791	493.200038201779	0.102301264723816	0.12852277552066	0.161620978548521	0.542413619504688	Fzd4	5.535673	3.835158	4.455248	3.937699	4.50777	5.235824	5.154472
ENSMUSG00000049792	981.434052570474	-0.134200522811937	0.110120715156938	0.0781773498715076	0.37899498346159	Bag5	34.516508	40.280808	33.874027	34.772362	28.57728	31.334163	28.949237
ENSMUSG00000049796	3.79357212930889	0.00561351897321705	0.127041694483928	0.675570668384399	NA	Crh	0.423285	0.121709	0.198745	0	0.417976	0.200629	0.144613
ENSMUSG00000049797	1.08631431899511	0.00411176285996103	0.127536251477908	0.50870729065138	NA	Olfr642	0	0	0	0.033283	0	0.036332	0.034683
ENSMUSG00000049799	5.38141973418516	-0.0312580512501177	0.13201704442687	0.0893971856105204	NA	Lrrc19	0.239553	0.154443	0.16858	0.176406	0.058785	0.064003	0.061198
ENSMUSG00000049800	1131.60389100539	-0.121062473267406	0.0941130099885012	0.0882264610626736	0.40278959685795	Sertad2	17.379313	15.228166	17.022335	16.007042	13.886783	13.6308	14.109442
ENSMUSG00000049804	1006.98246834815	0.0130278582887024	0.104411853593483	0.828089276464693	0.957273867782185	Armcx4	10.180377	7.374062	8.176219	6.415428	7.270072	9.218609	7.17189
ENSMUSG00000049806	0	NA	NA	NA	NA	Olfr466	0	0	0	0	0	0	0
ENSMUSG00000049807	2039.76443705357	-0.00877452413218181	0.0958423084122727	0.882685610145618	0.969815524516549	Arhgap23	29.39333	29.300513	37.347633	32.235352	29.138224	26.731534	34.408136
ENSMUSG00000049809	0.165039500211019	-0.00198525423283335	0.127577776078814	0.846329856026865	NA	Krtap9-3	0	0	0	0.147552	0	0	0
ENSMUSG00000049811	1030.34632904146	0.264719923276809	0.3417110303981	0.0192028252156574	0.170791019101532	Fam161a	40.965611	18.099261	30.693416	37.120624	57.426856	40.607013	38.495475
ENSMUSG00000049815	0	NA	NA	NA	NA	4921511C20Rik	0	0	0	0	0	0	0
ENSMUSG00000049823	404.983880617983	0.0283414055317763	0.10372319883241	0.649698370372695	0.899550736638458	Zbtb12	13.895209	17.555727	14.911264	15.606821	17.454206	16.595526	12.777888
ENSMUSG00000049832	0.424982376847505	0.0011087474440961	0.127523777585964	0.798761684644845	NA	Rbx1-ps	0.858767	0	0	0	0	1.17434	0
ENSMUSG00000049843	0	NA	NA	NA	NA	Olfr1102	0	0	0	0	0	0	0
ENSMUSG00000049848	63.559778221138	-0.0479083959166982	0.131170354519969	0.273775518839599	0.676034619576613	Ceacam19	1.096375	1.632822	1.193202	1.750268	1.194774	0.677184	1.244328
ENSMUSG00000049858	335.884726992665	0.021129463792205	0.101575042805995	0.734862411903549	0.928032115429858	Suox	7.710184	9.190566	9.545088	10.297768	9.963802	9.507436	7.900742
ENSMUSG00000049864	0.500525435044366	0.00376438517670267	0.127643572375336	0.471316919643508	NA	Olfr250	0	0	0	0	0	0	0.055518
ENSMUSG00000049866	4995.10104605226	-0.542684382403472	0.11579288590903	1.81834883081099e-07	3.20525685487587e-05	Arl4c	86.383804	95.162462	96.121637	111.732785	65.460144	59.438807	60.598008
ENSMUSG00000049871	46.4280235913258	0.0431211014518772	0.127213733746445	0.352467369266921	0.74395679906234	Nlrc3	0.638486	0.627594	0.761392	0.82842	0.662137	0.818661	1.006917
ENSMUSG00000049872	217.738290212856	-0.0659667000827755	0.114119459477236	0.322241268037765	0.719579201694036	Calhm5	2.452379	2.635474	2.980168	3.207206	2.343336	2.35078	2.49308
ENSMUSG00000049878	901.845660833694	0.0340072263939403	0.0805928535025181	0.61645293867345	0.884676843165356	Rlf	9.161756	9.16405	9.926691	9.388932	9.116693	9.885446	8.909711
ENSMUSG00000049881	721.417692803741	0.0178704415267335	0.0962392242941579	0.779338475023641	0.94247875449068	2810025M15Rik	44.291319	51.119077	47.199098	50.741511	42.504229	44.115817	55.392025
ENSMUSG00000049882	228.031780339624	-0.0992843196961308	0.129308319264769	0.167372310310176	0.551782030647885	Vcpkmt	16.784602	17.71032	17.842454	19.54578	12.15366	15.066743	16.29591
ENSMUSG00000049891	2.8262716987003	0.00386340539722985	0.127488268928381	0.576325450647132	NA	Gm7984	1.36258	0.247843	0	0	2.629869	0	0
ENSMUSG00000049892	24.693397503205	0.00081888242618044	0.123812734211345	0.977150676175484	0.994092564005428	Rasd1	0.777526	1.243997	1.438998	1.040632	0.875517	0.632263	1.743689
ENSMUSG00000049894	0	NA	NA	NA	NA	Olfr808	0	0	0	0	0	0	0
ENSMUSG00000049897	24.2916460483717	0.0650133834195504	0.145565056247337	0.0929872510849698	0.415233677003718	Stkld1	0.591673	0.644765	0.66633	0.543096	1.240712	0.67415	1.021842
ENSMUSG00000049902	0	NA	NA	NA	NA	4921517D22Rik	0	0	0	0	0	0	0
ENSMUSG00000049904	221.060938941328	0.134755728273912	0.172915147592198	0.0779645204066805	0.378282885875098	Tmem17	11.525405	7.03538	8.236279	10.521494	12.974656	11.342772	10.137759
ENSMUSG00000049907	358.545348934241	0.0929532467176794	0.132435933144276	0.178068289912875	0.567930924647995	Rasl11b	15.420111	11.048222	16.209195	11.236967	14.741007	15.988133	15.277621
ENSMUSG00000049908	1.05174346681731	-0.00647124988999833	0.127781122092571	0.204407505612756	NA	Gja8	0.022686	0.03894	0.006383	0	0	0	0
ENSMUSG00000049916	54.7578892718053	0.0288798005389697	0.121367286286657	0.535866403592328	0.84740060698557	2610318N02Rik	3.222801	3.770877	4.884348	4.49596	4.239565	5.324113	3.864884
ENSMUSG00000049922	1173.83373221064	-0.275781002754599	0.176434676070898	0.0107617641153269	0.119731905250361	Slc35c1	30.230678	36.026417	27.385488	34.748101	20.655537	28.186735	20.645039
ENSMUSG00000049926	5.23835374533186	0.0162897484370974	0.12846976113574	0.208076965346584	NA	Olfr921	0.060466	0.051934	0.182602	0.080237	0.485943	0.014367	0.273234
ENSMUSG00000049928	2.68558539949893	0.0136935001878266	0.128234879874771	0.20815408231976	NA	Glp2r	0.049221	0	0.009234	0.016072	0.016073	0.142523	0.033498
ENSMUSG00000049929	446.773184371656	-0.0337023926932151	0.114196611841201	0.557411923999014	0.857959050196667	Lpar4	7.929858	5.323711	8.658605	7.211876	4.695986	7.523272	6.847136
ENSMUSG00000049932	2810.73620900628	0.0375397392087256	0.0937449385337521	0.580490781829879	0.86779192065528	H2ax	154.724636	140.862996	163.087984	147.383667	176.807918	136.964315	141.463983
ENSMUSG00000049939	69.4211305609547	0.0782124283066853	0.146518502087713	0.143784321408763	0.513557258348586	Lrrc4	1.058839	1.180586	1.280813	0.972043	1.348472	1.124305	1.895957
ENSMUSG00000049940	1949.37042889965	0.0719754522355429	0.0828069009835097	0.266749220678231	0.668563606150308	Pgrmc2	43.398244	41.487867	44.62451	41.990205	47.144448	42.665435	42.386906
ENSMUSG00000049946	11.6869502403575	0.0475178348189083	0.137522899962977	0.0915579750172404	0.411951045763845	BC030500	0.446258	0.384459	0.251364	0.44011	0.824444	0.754111	0.57111
ENSMUSG00000049950	164.578634346843	0.042708727014154	0.113016173506276	0.480983867657983	0.823736925305392	Rpp38	10.461233	14.391401	11.847787	13.032618	12.81811	14.518686	11.848275
ENSMUSG00000049957	507.044584501733	0.0242447073106717	0.10940073198118	0.678358321671208	0.910773262398844	Ccdc137	16.790242	14.29153	15.215035	17.185355	12.995765	13.628836	21.279118
ENSMUSG00000049960	524.054750319492	0.0868088324598069	0.112042285336943	0.220928200025272	0.62096591906499	Mrps16	38.103604	38.884082	40.38496	36.014002	36.097238	40.533066	47.324731
ENSMUSG00000049969	1027.58652240557	-0.0432934812027239	0.0933718989349021	0.510101601048181	0.834967524637549	Plekhf2	26.567095	21.969533	25.536068	23.875917	24.017844	20.038877	22.029949
ENSMUSG00000049971	48.4538547603676	-0.00723325194653669	0.123979035866071	0.812969870934728	0.952467367401098	Glt1d1	0.507547	1.986542	1.010551	1.374256	1.613058	1.035966	0.675602
ENSMUSG00000049972	0	NA	NA	NA	NA	Skint9	0	0	0	0	0	0	0
ENSMUSG00000049985	38.5357368830201	-0.0146082823440324	0.124268041913073	0.65469622536784	0.901602147601866	Ankrd55	0.520024	1.119938	1.207334	2.144947	1.152984	1.009283	0.930921
ENSMUSG00000049988	38.4113659689664	-0.00589200415881177	0.122806169610613	0.864072013460846	0.965927470730687	Lrrc25	1.781679	1.022413	2.46612	1.034463	1.817965	1.365928	1.152857
ENSMUSG00000049999	66.9653087805013	0.111469160447492	0.178310632293661	0.0670390363070454	0.351857827033929	Ppp1r3d	1.406793	0.82026	1.400012	1.01046	1.503105	1.826084	1.522591
ENSMUSG00000050002	241.336404364822	0.0113194525408563	0.113644093086592	0.828172609959846	0.957273867782185	Idnk	14.979122	10.307962	14.331768	21.045231	13.349228	18.114247	13.252798
ENSMUSG00000050010	30.6346133367851	0.0386701648986535	0.132822716238526	0.177835283788256	0.567764511509786	Shisa3	0.310415	0.816383	0.481423	0.127066	0.571746	0.815981	0.764694
ENSMUSG00000050014	5.74701725233254	-0.0218891901297184	0.129433748458234	0.164049968599051	NA	Apol10b	0.291912	0.062768	0.26709	0.322806	0.107553	0.129943	0.02487
ENSMUSG00000050015	0	NA	NA	NA	NA	Olfr350	0	0	0	0	0	0	0
ENSMUSG00000050017	2201.1651551429	-0.00193012080110714	0.0835909344969212	0.980430971415351	0.995062755795515	Pitpnb	59.772446	60.252094	56.243974	51.089894	53.685343	57.966473	50.810421
ENSMUSG00000050022	37.109278481682	-0.0719779704794594	0.147934230306115	0.108361813894038	0.448133164811517	Amz1	0.818175	1.362839	1.120823	1.039591	0.580762	0.817351	0.66479
ENSMUSG00000050023	0	NA	NA	NA	NA	Olfr1176	0	0	0	0	0	0	0
ENSMUSG00000050028	0	NA	NA	NA	NA	Olfr745	0	0	0	0	0	0	0
ENSMUSG00000050029	1483.1928567925	-0.0303713077355084	0.0820124541285927	0.632679530358718	0.892068545663479	Rap2c	30.28043	27.527849	28.63389	27.871357	25.00708	29.440027	24.562526
ENSMUSG00000050030	1.08112934073106	-0.00313379922733839	0.127629905899268	0.360537310378557	NA	Olfr728	0	0	0.06871	0	0	0	0
ENSMUSG00000050035	10.3728283744641	-0.0366747870414581	0.134063170701779	0.0550537063138082	NA	Fhl4	0.288572	0.327387	0.295923	0.655833	0.23117	0.154247	0.032751
ENSMUSG00000050043	1119.72684602294	0.135108346460703	0.121304374989711	0.0849575965598504	0.39591666309099	Tmx2	38.112601	38.835246	39.253429	38.9379	49.982845	44.132233	36.152277
ENSMUSG00000050050	60.2906338369605	0.0966982672926662	0.179949619045096	0.0178774757248278	0.163500255815507	Ccdc158	1.536071	0.712474	0.474585	1.049221	3.051843	1.465569	1.290088
ENSMUSG00000050052	100.670321701598	-0.0130484845644646	0.123133456445457	0.712085442030491	0.921635741696981	Tdrp	2.977179	6.306415	1.718416	2.151962	2.722499	2.734409	2.895831
ENSMUSG00000050058	0	NA	NA	NA	NA	Prm3	0	0	0	0	0	0	0
ENSMUSG00000050063	5.54186724394718	-5.4954766747385	2.61793806773192	0.000109774493492301	NA	Klk6	0.792129	0.284596	0.50268	0.717375	0	0	0
ENSMUSG00000050064	95.1338040897132	-0.0321231804644387	0.123118326065431	0.482248222158659	0.824530039113883	Zfp697	1.806147	2.756249	1.457501	2.804138	1.449731	2.174432	1.748282
ENSMUSG00000050066	0	NA	NA	NA	NA	A130023I24Rik	0	0	0	0	0	0	0
ENSMUSG00000050069	392.706662781487	0.0118633193647611	0.114574466135523	0.8041760604408	0.949744888618554	Grem2	8.156242	3.989364	6.851338	8.699019	8.230239	6.201592	6.158569
ENSMUSG00000050071	328.980378221433	0.932007296332069	0.291884823184115	6.29635813423474e-05	0.0029862559392639	Bex1	23.780507	33.493542	18.040763	15.698788	37.286699	52.644448	48.373926
ENSMUSG00000050074	0.581408451145028	-0.00138795845474037	0.127539214116671	0.75794859568686	NA	Spink8	0	0.504313	0	0	0	0	0.132967
ENSMUSG00000050075	5.28971216971192	-0.00882901655307519	0.127283860013363	0.529065168077043	NA	Gpr171	0.114991	0.395675	0.215829	0.075378	0	0.10919	0.235157
ENSMUSG00000050079	582.355227309304	-0.0126913961556751	0.0928665333246817	0.843579855722886	0.961935948188377	Rspry1	10.350279	10.086047	11.110198	11.098079	10.183949	11.335779	8.488105
ENSMUSG00000050085	0	NA	NA	NA	NA	Olfr622	0	0	0	0	0	0	0
ENSMUSG00000050087	0.64796614076128	0.0016485767993891	0.1274878538984	0.763575013737677	NA	Cby3	0.165181	0	0.093248	0	0	0	0.341008
ENSMUSG00000050088	803.392912210522	0.00265545155502608	0.0849977393861577	0.966485477193986	0.990714758735954	1600012H06Rik	27.221903	23.083612	22.935842	26.136642	24.388334	24.534931	22.227423
ENSMUSG00000050089	0.443612300094034	-0.00271644721707493	0.127606045171037	0.581697936019342	NA	Akap4	0.05855	0	0.016481	0	0	0	0
ENSMUSG00000050092	0.684861795938577	-0.00267802253853902	0.127539909350231	0.615295777448035	NA	Sprr2b	0	0	0.317013	0.14057	0	0.099507	0
ENSMUSG00000050097	86.0101998065572	0.0974931518992096	0.167875624536831	0.0708467542451831	0.360945127459917	Ces2b	2.268699	1.403682	1.932131	2.738472	4.207394	2.516499	2.271978
ENSMUSG00000050100	5.35106833545716	0.0017106122430631	0.126942760339198	0.891994373281606	NA	Hmx2	0.408161	0	0.334386	0.05753	0.23462	0.041482	0.354862
ENSMUSG00000050102	0	NA	NA	NA	NA	Vmn1r235	0	0	0	0	0	0	0
ENSMUSG00000050103	130.899491304389	0.0395250893838953	0.124679520153671	0.407234980985491	0.780453328796113	Agmo	4.077266	5.3137	2.558812	4.425366	5.921972	4.272882	3.583611
ENSMUSG00000050105	185.065680653522	0.0556683132491634	0.127654618439042	0.307508505287271	0.707705452794053	Grrp1	8.966288	11.875117	13.319504	9.335606	9.091914	12.140793	16.222394
ENSMUSG00000050106	65.9514981905897	0.010450055758931	0.119905313589518	0.801698479391763	0.949479219604295	Tmc8	1.834619	1.812277	1.760177	2.717712	2.870574	1.419688	1.889091
ENSMUSG00000050107	138.149712931036	0.0504310756182983	0.121646978491129	0.37771269154728	0.759862998454649	Haspin	3.136976	2.467565	3.350036	3.719122	4.269971	3.078473	3.104703
ENSMUSG00000050108	197.064840402237	-0.015797675337091	0.118912817927498	0.730938058001283	0.926813533290694	Bpifc	6.763679	4.11203	5.332037	4.377628	6.881302	3.510277	3.330338
ENSMUSG00000050114	0	NA	NA	NA	NA	Prdx6b	0	0	0	0	0	0	0
ENSMUSG00000050121	0	NA	NA	NA	NA	Opalin	0	0	0	0	0	0	0
ENSMUSG00000050122	309.912363450544	0.366112244545074	0.196377408372447	0.00415721155624828	0.0662833691389477	Vwa3b	6.771356	5.665631	7.76949	7.714636	8.821268	8.683397	10.771879
ENSMUSG00000050128	0	NA	NA	NA	NA	Olfr1023	0	0	0	0	0	0	0
ENSMUSG00000050132	36.6362625431363	-0.0884561228777693	0.165977707522978	0.0448713431422584	0.281940786958111	Sarm1	0.821123	0.960529	0.597129	0.496097	0.435373	0.40896	0.340841
ENSMUSG00000050134	0	NA	NA	NA	NA	Olfr430	0	0	0	0	0	0	0
ENSMUSG00000050138	388.379093015756	0.409663056544857	0.252731786305089	0.00519921272647512	0.0766082628618466	Kcnk12	13.797138	9.351668	10.942674	12.282023	20.553068	12.577194	16.691196
ENSMUSG00000050141	0.748405263545031	0.00220211094858265	0.127452777724308	0.731863921429738	NA	Fam205c	0	0.165123	0	0.191225	0.190415	0.267764	0
ENSMUSG00000050144	621.494864716765	-0.0989915132329761	0.119455704662169	0.191517162321225	0.585058625628515	Slc25a44	11.347107	14.007707	11.964922	12.714623	8.986004	12.176076	10.113197
ENSMUSG00000050147	13.3352916630538	0.01199185313641	0.125872715502811	0.626812134899842	0.888732644721229	F2rl3	0.80609	0.260302	0.622535	0.347483	0.744017	0.377655	0.688721
ENSMUSG00000050148	1555.038427383	-0.0179227171751674	0.0744673398565595	0.768026763756845	0.93901576133383	Ubqln2	31.087286	32.845272	31.343319	31.405791	30.519418	29.448712	28.985585
ENSMUSG00000050150	3.17184064807244	0.00325972533959849	0.127283816328437	0.726153439053583	NA	Slc9b1	0.703632	0	0.044931	0	0.19793	0.434701	0.084964
ENSMUSG00000050157	879.486812514679	0.804555112953284	0.170516771228729	1.32073925496691e-07	2.44407769655705e-05	Gm867	58.608244	43.643477	54.465947	69.655323	99.198447	88.612985	106.409924
ENSMUSG00000050158	0	NA	NA	NA	NA	Olfr165	0	0	0	0	0	0	0
ENSMUSG00000050164	105.590876589375	-0.148390670730681	0.221469013430598	0.0421117410475949	0.273710801935247	Mchr1	2.927958	4.09737	4.156012	4.606937	1.841828	2.807946	3.033923
ENSMUSG00000050174	111.170200845203	0.0415019297241718	0.121553454638207	0.4322955343658	0.798176820774103	Nudt6	8.006169	9.663283	10.747362	7.256797	11.921822	9.743287	7.983316
ENSMUSG00000050179	0	NA	NA	NA	NA	A930002I21Rik	0	0	0	0	0	0	0
ENSMUSG00000050188	278.416835760635	0.0692663869273048	0.113076077438552	0.306425236968051	0.706328931523912	Lsm10	22.870603	22.24668	24.728867	29.548938	28.206089	27.745439	23.735732
ENSMUSG00000050189	0.746852606433378	0.00121591055931202	0.127418244279567	0.857970406618052	NA	Etos1	0.042873	0	0.048286	0	0	0.030526	0.058471
ENSMUSG00000050190	0	NA	NA	NA	NA	Adam34l	0	0	0	0	0	0	0
ENSMUSG00000050192	184.075014079454	0.0239193838404918	0.101909723521343	0.701711941170906	0.918591957587651	Eif5a2	2.52473	2.331296	2.288202	2.33301	2.177587	2.479416	2.400269
ENSMUSG00000050195	16.8372521662634	-0.0193497885974373	0.126996406673528	0.455108279177169	0.808796860059924	Scd4	0.396823	0.234414	0.362996	0.583925	0.097305	0.371177	0.33779
ENSMUSG00000050197	0.0982844855210052	-0.00172797697428787	0.12757116772795	0.846329856026865	NA	Rhox13	0	0	0.067705	0	0	0	0
ENSMUSG00000050198	0	NA	NA	NA	NA	Olfr768	0	0	0	0	0	0	0
ENSMUSG00000050199	3167.07719945039	-0.0539201658490508	0.0920213307397911	0.430372888682355	0.79616440011	Lgr4	41.985035	41.277625	48.618375	39.304561	36.541578	37.207932	41.026187
ENSMUSG00000050201	84.1749925569298	0.0163498136095596	0.124069589297795	0.629124200227629	0.890465857632043	Otop2	2.190351	2.314107	3.959665	1.473619	2.265976	1.499254	4.505508
ENSMUSG00000050211	98.9250052052412	-0.553195261734943	0.321102539997488	0.00296891695693524	0.0526210719143723	Pla2g4e	1.419953	1.652754	2.256	2.043515	0.881316	1.046169	1.149467
ENSMUSG00000050212	653.933762190116	-0.312562201120695	0.221590824730197	0.0100939893745211	0.114968601678034	Eva1b	56.151344	38.565389	48.935244	39.30528	28.969309	27.670166	36.877664
ENSMUSG00000050213	565.952424159126	0.0113276635202653	0.0871621055118876	0.857807034606646	0.963820931753973	Snip1	18.115886	16.087277	15.879679	18.350275	16.880314	17.397204	15.321557
ENSMUSG00000050215	0.0982844855210052	-0.00172797697428787	0.12757116772795	0.846329856026865	NA	Olfr70	0	0	0.018396	0	0	0	0
ENSMUSG00000050217	15.6654946068327	0.00513888677784189	0.123718524979369	0.865197650648537	0.966022833200004	Lgsn	0.627871	0.501814	0.479866	0.662207	0.617654	0.606636	0.4903
ENSMUSG00000050222	221.162475093097	0.0752612911537949	0.125927517608857	0.250747097613933	0.650530252211539	Il17d	13.276133	10.358057	14.503224	12.102237	16.30843	12.2586	13.52956
ENSMUSG00000050224	0	NA	NA	NA	NA	Krtap13	0	0	0	0	0	0	0
ENSMUSG00000050229	881.870949233541	-0.0240802527268904	0.0998652167483952	0.707598650014659	0.921234551409756	Pigm	6.675383	7.314395	8.618857	8.144402	5.928881	7.059259	8.114319
ENSMUSG00000050232	1.08413533821469	0.001052231538519	0.127328842748029	0.897666076924101	NA	Cxcr3	0	0.043969	0.028757	0.100627	0	0.036338	0.104512
ENSMUSG00000050234	162.215237236735	0.481932514779699	0.284907336672962	0.00380380222299074	0.0619918903955214	Gja4	7.534237	5.127787	5.193165	4.570145	9.132538	7.23629	9.347804
ENSMUSG00000050239	0	NA	NA	NA	NA	Krtap24-1	0	0	0	0	0	0	0
ENSMUSG00000050240	201.734582392972	-0.0316733114008711	0.117701485226527	0.552252118228762	0.85546885280981	Hic2	1.818038	1.899496	2.475892	2.452328	1.215946	2.185601	2.161007
ENSMUSG00000050241	0.341773742715548	-0.00102553452971772	0.127535626657245	0.933300783973293	NA	Klre1	0	0.095181	0	0	0	0.025017	0
ENSMUSG00000050243	0.800712547215736	-0.00310615793014744	0.127552686918186	0.557852010775632	NA	Gm5446	0.296235	0	0	0.303135	0	0	0.099763
ENSMUSG00000050244	918.001008552668	-0.0261340523169145	0.0995845492079456	0.68223067000311	0.910955926025624	Heatr1	13.078645	16.779687	14.166626	15.151019	11.208128	15.539567	13.832684
ENSMUSG00000050248	613.903763242634	-0.23388725023305	0.114220765181877	0.00658585721150765	0.0893164717179249	Evc2	12.680193	11.682413	12.28876	11.990757	8.881126	9.610635	9.791812
ENSMUSG00000050251	0	NA	NA	NA	NA	Olfr809	0	0	0	0	0	0	0
ENSMUSG00000050266	0	NA	NA	NA	NA	Olfr690	0	0	0	0	0	0	0
ENSMUSG00000050270	76.6577075958587	0.061172038208071	0.134783124094347	0.227248201399281	0.62645227391985	Tmem220	3.310605	2.938231	2.844579	3.597231	5.418462	3.116132	3.140595
ENSMUSG00000050271	819.404035866872	-0.110518744331793	0.104093681113212	0.127461075398861	0.487107099690975	Prag1	11.270197	12.4937	11.598064	12.309935	10.596452	10.643246	8.912843
ENSMUSG00000050272	21.096004106228	0.0339428704334855	0.132730462787323	0.0957453615909834	0.421563185572955	Dscam	0.044715	0.329975	0.138645	0.15749	0.849488	0.285536	0.104231
ENSMUSG00000050276	0.151966882220147	-0.00194429121123607	0.127576590538761	0.846329856026865	NA	Mrgprg	0	0.041451	0	0	0	0	0
ENSMUSG00000050281	0	NA	NA	NA	NA	Olfr630	0	0	0	0	0	0	0
ENSMUSG00000050288	1962.55305421782	-0.33144300273155	0.116665159569583	0.000446765637503901	0.0134655632599687	Fzd2	45.06599	36.281825	40.055589	38.730373	30.179266	27.92402	29.269136
ENSMUSG00000050295	3309.00816704852	-0.733670553428171	0.118859010615993	3.8567843210922e-11	2.97617504762421e-08	Foxc1	41.557669	42.192082	45.236741	51.081058	22.134635	27.819624	25.597712
ENSMUSG00000050296	190.774571574593	-0.0340200101325022	0.129087991628355	0.319626950619784	0.717274719020274	Abca12	2.550321	0.983911	1.501248	1.180681	1.992467	0.726823	0.549446
ENSMUSG00000050299	614.607315997495	-0.00446037225541234	0.127353999368352	0.652819108591088	0.901035917784315	Gm9843	277.150676	329.323755	268.98992	331.765948	286.008794	0	228.108352
ENSMUSG00000050304	3.9188612471102	-0.00236649916348011	0.12666085888756	0.880495206390303	NA	Slc25a2	0.137768	0.237645	0.271673	0.410818	0.068003	0.342852	0.23531
ENSMUSG00000050310	953.057805203588	-0.229519601208117	0.179562414464651	0.0221832893754279	0.186413286206599	Rictor	6.924469	6.883433	7.476817	8.759519	4.212052	6.40068	5.918511
ENSMUSG00000050312	300.717696170104	0.149547512821496	0.166980245166729	0.0688092838956177	0.355404494550895	Nsun3	6.26983	5.296168	5.079001	5.872547	5.708164	6.248129	8.398606
ENSMUSG00000050315	525.281865875599	1.4167236938667	0.292892170663986	6.64776448740275e-08	1.46676957472053e-05	Synpo2	3.144495	2.906576	2.506111	1.249483	5.389921	7.839998	7.105616
ENSMUSG00000050321	20.3166002855054	-0.0150574027347138	0.128361574637447	0.218916109743471	0.618340103181542	Neto1	0.046838	0.707386	0.089619	0	0.128344	0.04677	0.050976
ENSMUSG00000050323	172.529118351424	-0.0364753901658419	0.113587602069687	0.533874469517367	0.846506322129528	Ndufaf6	18.025348	24.794997	19.492142	26.616522	17.282821	20.060662	20.238302
ENSMUSG00000050328	0	NA	NA	NA	NA	Hoxc12	0	0	0	0	0	0	0
ENSMUSG00000050332	767.726348156832	0.00134775740110505	0.0912311109614891	0.979985498743736	0.995062755795515	Amer1	5.522525	6.095355	6.077021	5.570415	4.791853	6.204939	5.699072
ENSMUSG00000050334	24.4113444815963	-0.018655650902079	0.128902668846654	NA	NA	C130071C03Rik	0.045394	2.066584	0.140537	0.200318	0.378335	0.145593	0.154539
ENSMUSG00000050335	6581.09991795277	0.173462258069029	0.145217303546688	0.0431951790880824	0.277087480646904	Lgals3	376.525261	365.463725	451.694961	351.598244	516.067602	385.075735	457.199566
ENSMUSG00000050343	0	NA	NA	NA	NA	Olfr1378	0	0	0	0	0	0	0
ENSMUSG00000050345	1.4895562317313	-0.00833409011757641	0.12785249907711	0.203837720130419	NA	4930486L24Rik	0	0.05509	0.323992	0.126216	0	0	0.043641
ENSMUSG00000050350	3.17970712761768	-0.00261099438673935	0.127209606126219	0.802200992539826	NA	Gpr18	0.242157	0	0.068206	0.418279	0	0.086128	0.289348
ENSMUSG00000050357	47.0614695890363	-0.0359607033618522	0.12891682321607	0.326010535706483	0.72255078361657	Carmil2	1.051963	2.049909	0.907138	0.950411	1.066297	0.944196	0.688539
ENSMUSG00000050359	5213.90425694698	-0.0389396030827879	0.132791954246475	0.186044539142864	0.578904593784236	Sprr1a	984.774462	586.117449	621.545029	607.179381	783.988038	228.720217	217.580613
ENSMUSG00000050366	0.0982844855210052	-0.00172797697428787	0.12757116772795	0.846329856026865	NA	Olfr524	0	0	0.008905	0	0	0	0
ENSMUSG00000050368	20.9784364029795	0.0117822829642046	0.125169415006249	0.669616853192376	0.907995073716167	Hoxd10	0.386387	0.540919	1.006439	1.189295	0.475366	1.031356	1.120222
ENSMUSG00000050370	12.524005841768	-0.000501343551954691	0.12467283865919	0.986472586779258	0.996840656360227	Ch25h	0.796977	0.801772	0.56126	0.590577	0.852044	0.708437	0.408301
ENSMUSG00000050373	504.15043393234	-0.0320024060210908	0.0951337055744719	0.622544458610887	0.886534112333371	Snx21	17.103115	17.209541	18.591264	20.346761	15.742587	15.710121	18.454269
ENSMUSG00000050377	3.87186701585023	0.00871648493905902	0.12729731590142	0.52296052937787	NA	Il31ra	0.088797	0.02532	0.06415	0.090095	0	0.158228	0.161374
ENSMUSG00000050379	374.787316360208	-0.353834922489517	0.176991057078882	0.00322754889403606	0.0557059068512424	Septin6	8.314302	8.04177	6.983629	8.9532	5.687676	6.31952	4.709084
ENSMUSG00000050382	428.459440206667	-0.00976378554269057	0.102355126199475	0.875053366100278	0.968047864255792	Kif7	6.572223	6.501477	6.721065	5.245131	5.520371	7.017603	5.099046
ENSMUSG00000050383	0	NA	NA	NA	NA	Svs3b	0	0	0	0	0	0	0
ENSMUSG00000050390	5260.8710561989	-0.191033778730504	0.105367461198831	0.0152965616901553	0.150173318133242	C77080	64.145134	74.559188	75.274521	75.861191	57.217961	55.958002	60.716766
ENSMUSG00000050394	252.012003785942	-0.124165637111395	0.173468687821016	0.0802244807373688	0.384800254595908	Armcx6	13.696869	9.334255	8.7855	10.824941	6.164486	9.984812	6.825712
ENSMUSG00000050395	4.34338146619987	-0.00585752890021105	0.126697316707149	0.723213829042008	NA	Tnfsf15	0.027203	0.063412	0.061239	0.079905	0.066594	0.029097	0.037019
ENSMUSG00000050397	21.6988247442731	2.05475229134936	0.609944996428933	3.28456657693495e-05	0.00180598692616775	Foxl2	0.100852	0.324972	0.141932	0.074207	0.692478	0.898403	0.807006
ENSMUSG00000050410	909.792526955608	-0.137869844558075	0.11474563157969	0.0756899260897597	0.374209602989016	Tcf19	50.570768	44.410877	44.380931	45.109352	41.25002	39.062806	33.136166
ENSMUSG00000050423	4.06010606410318	-0.00703348125525774	0.127351918004776	0.542669681092246	NA	Ppp1r3g	0	0.092547	0.080783	0.423047	0.140954	0.076643	0.024446
ENSMUSG00000050424	1.34407944487939	0.00312950659748315	0.127417387925201	0.679382057438486	NA	Pnma5	0	0.095908	0.020928	0	0.109564	0	0.050667
ENSMUSG00000050425	10.9579908216206	-0.0380618623245533	0.134615591490156	0.0569063113035095	0.322157111030723	Mrgprb2	1.078336	0.320792	0.326568	0.366774	0.081459	0.176975	0.254194
ENSMUSG00000050428	461.200709270319	-0.124478147526015	0.115928491202127	0.102333224007213	0.43592940226835	Fbxo46	7.894537	8.921995	8.196221	9.6282	6.838115	7.162477	7.332431
ENSMUSG00000050435	0	NA	NA	NA	NA	Ube2dnl1	0	0	0	0	0	0	0
ENSMUSG00000050439	1.29090207524239	-0.00722376363358927	0.127840140688351	0.152437015867865	NA	Enthd1	0.203458	0	0.022914	0.080054	0	0	0
ENSMUSG00000050440	0	NA	NA	NA	NA	Hamp	0	0	0	0	0	0	0
ENSMUSG00000050445	10.8913463038676	-0.0106763591918099	0.126379933180108	0.621365239931761	0.886084480130268	Cyp8b1	0.578582	0.306448	0.501271	0.394274	0.17512	0.158428	0.6374
ENSMUSG00000050447	332.98808401013	0.0755037981383981	0.10660401663183	0.275287061733159	0.677383603443294	Lypd6	5.489571	6.341882	6.482714	6.085891	6.71187	6.575648	6.171313
ENSMUSG00000050463	2119.82688576623	-0.00653179187635129	0.125889196864523	0.772412959410166	0.940918002839231	Krt78	83.184881	22.948289	38.455634	32.309447	72.252623	16.601812	19.889598
ENSMUSG00000050468	0	NA	NA	NA	NA	Astl	0	0	0	0	0	0	0
ENSMUSG00000050471	404.162016036589	0.0886092557207911	0.107878906575192	0.212003411126821	0.608653659022996	Fam118b	15.908838	15.817578	14.620196	16.881534	15.452265	19.092458	16.116145
ENSMUSG00000050473	19.8692150061239	0.0289559652094754	0.127948153044721	0.365691014009571	0.751169748633511	Slc35d3	0.572868	0.273626	0.609219	0.343848	0.593718	0.566825	0.607164
ENSMUSG00000050478	0	NA	NA	NA	NA	Olfr807	0	0	0	0	0	0	0
ENSMUSG00000050490	0.165039500211019	-0.00198525423283335	0.127577776078814	0.846329856026865	NA	Psma5-ps	0	0	0	0.108936	0	0	0
ENSMUSG00000050493	34.4031043017682	0.0212308837893167	0.125338339646467	0.521875539612739	0.841208095680473	Fam167b	2.0415	1.963885	5.156038	3.050246	4.508236	3.620598	2.721009
ENSMUSG00000050503	134.099893665357	1.36065886023984	0.355203051215064	5.93321839999258e-06	0.000452900025265014	Fbxl22	1.599051	1.272783	1.370319	0.64873	2.249899	4.400955	3.483674
ENSMUSG00000050504	0	NA	NA	NA	NA	Olfr1323	0	0	0	0	0	0	0
ENSMUSG00000050505	161.069435959256	0.0703825445399265	0.14237925819176	0.160383547658634	0.541215853961783	Pcdh20	2.659805	0.993182	1.881932	1.473683	2.709377	2.23245	1.876544
ENSMUSG00000050511	14.9407432118359	0.0106497913748424	0.126884788418305	0.559135568385358	0.858433338071546	Oprd1	0.160858	0.276321	0.21504	0.177385	0.591253	0.014333	0.246387
ENSMUSG00000050520	900.475657897318	-0.0244363220690822	0.100370042755391	0.700563858960056	0.918591957587651	Cldn8	28.009349	27.010478	23.033313	30.891564	28.730722	25.452426	20.511602
ENSMUSG00000050526	3.04611286260117	-0.0135763969544343	0.12803714956952	0.286387486842653	NA	Mgat4f	0.298913	0.085796	0.056116	0.245411	0.049044	0.070916	0.067977
ENSMUSG00000050530	1146.84328906639	0.0569619495973	0.101916116205022	0.392757984260283	0.771790368578456	Fam171a1	21.08295	15.909596	16.830795	18.958408	21.28818	18.239447	16.96505
ENSMUSG00000050533	0	NA	NA	NA	NA	Gm9845	0	0	0	0	0	0	0
ENSMUSG00000050534	7.09941607878945	0.0207028400785019	0.128252875501082	0.327044451194253	NA	Htr5b	0.179604	0.347822	0.151716	0.132599	0.353365	0.287693	0.336846
ENSMUSG00000050538	19.7757930236867	-0.00344414399933026	0.123021435033583	0.918176259625318	0.977290706175504	B230217C12Rik	1.153416	0.875674	0.721715	0.86004	0.693554	0.801961	0.979613
ENSMUSG00000050541	13.4291906566587	-0.0111516704480266	0.126477073460042	0.600583152889642	0.878895253011514	Adra1b	0.607454	0.06985	0.559971	0.345646	0.34557	0.249582	0.25834
ENSMUSG00000050545	35.8234572900985	0.0197775557157628	0.12792518381255	0.357402447568127	0.7466314332749	Fam228b	0.82545	5.929974	2.053382	11.126809	10.531758	5.493489	5.608862
ENSMUSG00000050549	631.239794691189	0.33849685584886	0.14252056823675	0.00159650966323704	0.0341311886081169	Fam241a	19.149735	17.042456	18.358239	16.661298	25.421529	21.055764	21.700746
ENSMUSG00000050550	42.1960548965959	-0.035523775173937	0.131986321168059	0.182823233343343	0.574892718041098	Gm11868	2.474455	2.189674	4.004557	1.714673	2.938612	0.527143	0.978676
ENSMUSG00000050552	500.353664312684	-0.0171536847779843	0.0966503817186717	0.789677285338608	0.945525313649256	Lamtor4	43.765953	57.038563	48.54048	48.20895	42.681082	49.573697	45.402025
ENSMUSG00000050553	0	NA	NA	NA	NA	Gk2	0	0	0	0	0	0	0
ENSMUSG00000050555	320.279352730166	0.182192118358494	0.207999291410867	0.042965196561012	0.276422816005614	Hyls1	9.990941	7.67639	9.090195	9.121548	14.492706	11.451955	8.407491
ENSMUSG00000050556	110.231353820876	0.0431744144159428	0.133334857197621	0.199390756910155	0.594304628753684	Kcnb1	1.821269	0.833851	0.81591	0.673001	2.097803	0.5666	1.864925
ENSMUSG00000050558	15.5372968027979	-0.00863638707079317	0.125388716731948	0.734264565552094	0.927948286097088	Prokr2	0.429685	0.261365	0.20154	0.122799	0.122799	0.249652	0.250031
ENSMUSG00000050565	3243.73974486686	-0.0464598215665819	0.0702119471609346	0.417766382194739	0.786265248178661	Tor1aip2	66.371255	66.60125	68.808653	70.897445	58.585297	65.975342	61.770742
ENSMUSG00000050567	1267.7088792251	-0.125270039434997	0.105775697372543	0.0893330011852286	0.406402577424738	Maml1	16.428875	16.121398	16.221861	14.802206	11.742761	13.797905	14.150452
ENSMUSG00000050577	0.179517708376802	0.00281115316618506	0.127595750890138	0.804788121367653	NA	Olfr1038-ps	0	0	0	0	0.017362	0	0
ENSMUSG00000050578	73.6064352566367	-0.00757117342597232	0.124310692068569	0.798757321938744	0.948238498349022	Mmp13	1.939095	3.727855	1.425672	0.736865	1.479398	1.069075	2.577273
ENSMUSG00000050587	34.8732386381306	-0.0683206602291961	0.149844913020409	0.0566820567942027	0.321416210025775	Lrrc4c	0.822847	1.298447	0.7897	0.435701	0.412715	0.364998	0.525389
ENSMUSG00000050592	58.3775725746328	2.23502352531514	0.574131480207302	3.36370490589318e-06	0.000298398770259905	Fam78a	0.373248	0.497484	0.429279	0.26977	4.40493	1.255389	0.99018
ENSMUSG00000050600	6.24966336895431	-0.00368089335070237	0.126736050689182	0.811541559374494	NA	Zfp831	0.087367	0	0.035756	0.054384	0.038855	0.028327	0.037814
ENSMUSG00000050603	0	NA	NA	NA	NA	Olfr1008	0	0	0	0	0	0	0
ENSMUSG00000050605	312.800324337027	0.107607954615018	0.139691158576344	0.138909093246094	0.507133113017666	Zfp61	11.103946	13.368059	12.305597	13.456699	11.093485	17.222485	15.106374
ENSMUSG00000050608	2120.70288527035	0.193644148725004	0.0986964134160442	0.0116676086335911	0.125814250992545	Micos10	286.77233	263.20314	241.225851	256.365591	290.738761	301.73996	295.735633
ENSMUSG00000050612	0.932567839833897	-0.000316834129634887	0.127400205834423	0.963130845925118	NA	Txndc2	0	0.12702	0.027695	0	0	0.035	0.067094
ENSMUSG00000050613	0	NA	NA	NA	NA	Olfr125	0	0	0	0	0	0	0
ENSMUSG00000050619	698.186498874415	-0.0641529718303321	0.0926353410633037	0.337349650225677	0.733480622680849	Zscan29	12.432441	12.146146	11.634744	14.459072	10.942735	11.288847	11.209663
ENSMUSG00000050621	7587.61384211914	-0.0534228111616082	0.0786585975128774	0.39805107394216	0.776172818203283	Rps27rt	4686.755234	5359.360354	4690.220444	4897.12288	4390.343363	4516.251709	4391.09028
ENSMUSG00000050623	34.1274782211745	-0.015463184379493	0.124585081291278	0.630253423202745	0.890823046428979	Catsperz	2.812393	2.614236	5.347581	5.491939	1.733379	4.29819	3.7753
ENSMUSG00000050625	379.835236836096	0.5169807907055	0.366336645262358	0.00516708724832811	0.0763309626984779	Ccdc121	14.028073	6.557676	10.615347	15.100623	24.436147	14.592991	17.887704
ENSMUSG00000050627	2086.51638775777	-0.259687018384885	0.114542795307115	0.00323724519638296	0.0557129898297507	Gpd1l	35.100361	34.869765	30.709752	38.259867	28.212589	26.3954	24.794806
ENSMUSG00000050628	3424.60502192703	-0.0692165638924313	0.0836710543757475	0.286945541168825	0.690487159356823	Ubald2	184.74461	172.493804	187.944987	194.681899	165.659784	151.361966	174.139837
ENSMUSG00000050635	0.844079367353902	-0.00393527809017052	0.127530753119173	0.47993110729632	NA	Sprr2f	0	0.362367	0.234565	0.210167	0.20917	0	0
ENSMUSG00000050640	279.37048748916	0.0193798883168841	0.115320470092395	0.72271248998401	0.924612098767828	Tmem150c	6.182347	7.625644	7.369931	11.935089	10.360213	7.994986	6.653862
ENSMUSG00000050641	0	NA	NA	NA	NA	BC048562	0	0	0	0	0	0	0
ENSMUSG00000050645	0	NA	NA	NA	NA	Defb19	0	0	0	0	0	0	0
ENSMUSG00000050650	0.359035416753604	0.0034793460306784	0.127626103333479	0.567843859174604	NA	Mrgpra1	0	0	0	0	0.1781	0	0
ENSMUSG00000050654	0	NA	NA	NA	NA	Olfr215	0	0	0	0	0	0	0
ENSMUSG00000050663	4.89652936775386	-0.023314210035965	0.130285655537887	0.0469503406873389	NA	Trhde	0.228327	0.047607	0.113397	0.040727	0.040731	0.009886	0
ENSMUSG00000050666	146.398149605763	-0.00260227151029275	0.120312298472333	0.949129597997027	0.98599078142151	Vstm4	6.740593	2.506581	3.196584	2.355345	3.427632	3.504451	3.454461
ENSMUSG00000050668	386.243438332506	0.0195626337748911	0.108273330028305	0.738016924222347	0.92928064368032	Gpatch11	12.07758	19.063073	17.077188	17.979615	14.083503	18.775804	16.70931
ENSMUSG00000050671	86.6562520170728	-0.0930641051085205	0.168100618837848	0.0544121223786653	0.316162402855347	Ism2	1.930008	3.319076	4.54664	2.647982	1.470553	2.523539	1.584232
ENSMUSG00000050675	30.9116343029836	-0.00348792657260317	0.122060936731024	0.924326069251623	0.978588349366667	Gp1ba	0.831434	0.741239	0.814826	0.84249	0.423224	0.745921	1.048978
ENSMUSG00000050677	602.957399982427	0.790549015566384	0.285151783169601	0.000241841484175685	0.00830756874783143	Ccdc96	10.751642	4.891634	6.935074	9.88392	18.287834	14.352132	11.993192
ENSMUSG00000050685	0	NA	NA	NA	NA	Ccdc54	0	0	0	0	0	0	0
ENSMUSG00000050697	954.69704976707	0.00352461938364403	0.0832844824163075	0.964775411052926	0.990363075489744	Prkaa1	12.52753	13.374287	13.389711	15.19361	12.373775	14.033794	12.652767
ENSMUSG00000050700	282.297897635908	-0.818820587315636	0.43448343600106	0.00154638489314045	0.0333918243550152	Emilin3	13.256513	5.086927	5.161203	5.111579	3.659548	3.248041	2.572812
ENSMUSG00000050702	0	NA	NA	NA	NA	4930563M21Rik	0	0	0	0	0	0	0
ENSMUSG00000050704	0	NA	NA	NA	NA	2310061N02Rik	0	0	0	0	0	0	0
ENSMUSG00000050705	439.847788450019	0.151461352760139	0.164148520573511	0.0675269970281349	0.352855068764432	2310061I04Rik	21.331747	31.320046	25.781009	24.589061	26.08777	34.631087	32.127182
ENSMUSG00000050708	21580.4212307117	0.102779435127449	0.106238305826124	0.159873539731411	0.540408357487591	Ftl1	1552.150709	1811.253993	1810.098999	1971.785084	1769.525397	1820.411838	2170.77038
ENSMUSG00000050711	28.1996474667056	0.00433715936241402	0.124885876299279	0.864589500726169	0.966022833200004	Scg2	1.016989	1.297272	0.433118	0.468086	1.44487	0.49039	0.538415
ENSMUSG00000050714	165.780555712562	-0.0609861479048101	0.127169534662019	0.294051734383808	0.696864548161022	Zbtb26	1.970084	2.30793	2.261702	2.39322	1.320126	2.417317	1.647679
ENSMUSG00000050721	411.180087133331	-0.0555510931779682	0.118267380747076	0.369008017484335	0.754587032209218	Plekho2	7.305833	8.494034	11.090473	8.04574	6.178024	7.341254	8.596257
ENSMUSG00000050730	856.744870507557	-0.0356732870795796	0.105133541078258	0.572456767629853	0.864588062387869	Arhgap42	13.311929	12.672846	11.138923	16.540524	10.488341	14.371932	11.012909
ENSMUSG00000050732	1983.31808034829	-0.0609119637769729	0.0868111448837703	0.351867493208961	0.743936063651869	Vamp8	205.977658	232.145098	222.107049	217.733272	197.040301	183.420694	205.839422
ENSMUSG00000050737	2234.47686588558	0.0282410102698243	0.0974822722467091	0.558849755330129	0.858433338071546	Ptges	40.827476	42.512877	51.800313	39.516534	46.510596	39.148085	46.775472
ENSMUSG00000050742	0	NA	NA	NA	NA	Olfr164	0	0	0	0	0	0	0
ENSMUSG00000050747	22.3122898520693	0.0393301334588534	0.129977202612563	0.29710880464584	0.699579830705042	Trim15	0.791908	0.677063	0.828987	0.79496	0.934573	0.946392	1.105819
ENSMUSG00000050751	52.5982464103382	-0.089878085314981	0.170387973067711	0.0269819894917276	0.210976846502786	Pgbd5	2.220852	1.657865	1.320686	0.72556	0.957682	0.57902	0.659935
ENSMUSG00000050756	5.46616073337656	0.000259294577795601	0.126621969075975	0.984185905939977	NA	Defb6	6.258965	4.897378	5.038854	0	5.841222	3.050329	3.179102
ENSMUSG00000050761	71.9503159166046	-0.0444208590542012	0.134173618415528	0.182821162011217	0.574892718041098	Gp1bb	1.105269	3.140795	4.534387	3.6528	1.548752	1.417501	2.799933
ENSMUSG00000050762	212.246959190396	-0.0229576042265091	0.123202742758251	0.567694789832104	0.862672932444899	Prss27	19.487901	9.283373	16.209787	11.087066	18.807138	8.609067	7.301757
ENSMUSG00000050763	0	NA	NA	NA	NA	Olfr1395	0	0	0	0	0	0	0
ENSMUSG00000050765	10.7226822125136	-0.0295395802453477	0.132020507017528	0.0391637621073839	NA	Gm5084	0.67706	0.096941	0.139743	0.287708	0.022129	0.016086	0.153665
ENSMUSG00000050766	0	NA	NA	NA	NA	Ear14	0	0	0	0	0	0	0
ENSMUSG00000050772	0.126977617325616	0.00259209785653626	0.127587792487066	0.804788121367653	NA	Olfr1124	0	0	0	0	0	0.024834	0
ENSMUSG00000050776	0	NA	NA	NA	NA	Olfr1317	0	0	0	0	0	0	0
ENSMUSG00000050777	118.231769537263	0.252390835550955	0.409621177829707	0.0183336732561909	0.166064482494235	Tmem37	3.983961	6.259814	7.094952	4.785037	6.604069	8.446609	10.257484
ENSMUSG00000050783	0.504195086648832	-0.000659013562631021	0.127501423430669	0.849842955285193	NA	Htr1f	0.032521	0.027962	0	0	0.031934	0	0
ENSMUSG00000050786	246.793853563324	-0.0071142009358401	0.102653405539183	0.909527286831892	0.975570597955048	Ccdc126	8.32396	6.168144	7.750322	7.295268	7.683227	6.468492	6.705541
ENSMUSG00000050788	0	NA	NA	NA	NA	Olfr419	0	0	0	0	0	0	0
ENSMUSG00000050796	403.915158194452	-0.0347423131519047	0.0997027686024874	0.591530073724284	0.873689715825175	B3galt6	7.826592	9.813564	8.971913	8.616971	7.126473	8.56377	8.171865
ENSMUSG00000050799	0	NA	NA	NA	NA	H2bc1	0	0	0	0	0	0	0
ENSMUSG00000050803	0	NA	NA	NA	NA	Olfr866	0	0	0	0	0	0	0
ENSMUSG00000050808	122.936643706262	-0.0296710832187492	0.123619567250342	0.490450888041145	0.827767334638109	Muc15	3.717827	2.588352	2.343286	2.380452	3.155114	1.277455	2.277531
ENSMUSG00000050810	0	NA	NA	NA	NA	Oog3	0	0	0	0	0	0	0
ENSMUSG00000050812	2281.89703796779	-0.00143728312593655	0.0916061474907676	0.99261173394913	0.998074214011148	Ecpas	24.814822	23.904942	25.858111	22.306174	19.391841	26.849732	23.22756
ENSMUSG00000050813	3.97391126689037	0.000382591497518921	0.12721033679282	0.963497452787927	NA	Olfr332	0.465789	0	0.013435	0.023409	0.070217	0.102057	0.065006
ENSMUSG00000050815	0.0982844855210052	-0.00172797697428787	0.12757116772795	0.846329856026865	NA	Olfr1441	0	0	0.023314	0	0	0	0
ENSMUSG00000050818	0.525837211417085	-0.00393600792557362	0.127638838045604	0.463033487375038	NA	Olfr330	0	0.050366	0.048063	0.084533	0	0	0
ENSMUSG00000050821	363.494390104875	0.137628567220112	0.148764618720299	0.0877069682188628	0.402194757006829	Fam131a	15.042105	12.4266	11.549285	11.988856	17.325595	13.598896	13.698229
ENSMUSG00000050822	139.256644601191	-0.149900093163261	0.252481588484419	0.023189075660915	0.191223762397866	Slc29a4	3.4479	6.697701	2.972912	3.662069	2.723792	2.083392	2.459577
ENSMUSG00000050824	0.345399149652379	-0.00254795132519719	0.127597890614192	0.666902525808507	NA	Sstr5	0.06714	0	0	0	0	0	0
ENSMUSG00000050830	32.3890733140596	2.27145801937903	0.496877442312678	2.29044770808058e-07	3.8645691231438e-05	Vwc2	0.691328	0.479676	0.340874	0.272016	2.100412	1.717458	3.193835
ENSMUSG00000050840	61.1086809387121	-1.89245424937742	0.701703449101105	0.000177161959685938	0.00652881654431474	Cdh20	2.862056	1.488778	1.452151	0.335864	0.355602	0.402289	0.15093
ENSMUSG00000050844	0	NA	NA	NA	NA	1700020N01Rik	0	0	0	0	0	0	0
ENSMUSG00000050846	397.233364095526	-0.145998519124599	0.133270934175959	0.0721370478698286	0.36429337903203	Zfp623	12.26788	12.396636	10.516393	12.67692	8.7833	10.767804	9.024359
ENSMUSG00000050853	0	NA	NA	NA	NA	Olfr958	0	0	0	0	0	0	0
ENSMUSG00000050854	429.286890676453	0.3441068415489	0.154922541861922	0.00216272612892427	0.0423923880168414	Tmem125	19.485509	15.994778	16.789792	16.844621	24.4234	20.349608	22.120229
ENSMUSG00000050855	76.500298236189	0.0531783129002838	0.140636277624158	0.0682371617931037	0.35425909742634	Zfp940	1.354712	2.117812	1.205597	1.624309	6.94824	1.773913	1.012888
ENSMUSG00000050856	747.574948776674	0.196236031124604	0.143030224723903	0.0304043262849113	0.225348171991095	Atp5k	341.826671	371.133335	360.658191	289.017221	401.179617	435.449992	369.646531
ENSMUSG00000050860	123.365308566426	0.16358518862454	0.336902731280087	0.00693893451642493	0.0924762951652162	Phospho1	5.499131	5.810389	9.742385	1.968766	11.080087	13.04587	12.388387
ENSMUSG00000050865	0	NA	NA	NA	NA	Olfr1494	0	0	0	0	0	0	0
ENSMUSG00000050866	0.630506800390494	0.00127820537485477	0.127488072325441	0.807259781731899	NA	Clrn3	0.02481	0	0.013966	0	0.048668	0	0
ENSMUSG00000050870	0	NA	NA	NA	NA	Mrgprb8	0	0	0	0	0	0	0
ENSMUSG00000050875	91.553056908776	-0.0680431449995282	0.140642814177204	0.172109668808624	0.559471903284483	Minar2	3.459931	5.522857	3.203203	3.470161	2.74443	3.518134	2.111482
ENSMUSG00000050876	0.491422427605026	-0.0028058522507532	0.127610733211602	0.543167145449477	NA	Spata31d1a	0	0	0.086415	0	0	0	0
ENSMUSG00000050890	484.404212157696	0.0436685247666922	0.106044851634014	0.491821361146221	0.828366179812729	Pdik1l	6.252723	8.167573	7.372345	7.443163	6.205319	8.057371	8.3533
ENSMUSG00000050891	192.451208342707	-0.00603080301570737	0.102786236104122	0.920616618206503	0.978375447655546	Tatdn1	16.123495	17.359741	14.503549	14.644411	14.250485	16.243393	13.815824
ENSMUSG00000050896	16.8578801088756	-0.0197124886172506	0.126581568237183	0.480261050469896	0.823732579076973	Rtn4rl2	1.361905	1.545922	0.6462	1.346821	0.637128	0.84049	1.126582
ENSMUSG00000050900	0.0982844855210052	-0.00172797697428787	0.12757116772795	0.846329856026865	NA	Gm7327	0	0	0.105647	0	0	0	0
ENSMUSG00000050901	0	NA	NA	NA	NA	Mtnr1b	0	0	0	0	0	0	0
ENSMUSG00000050908	85.1502575650809	-0.0311032829509121	0.125960679628655	0.429112827639968	0.794791331911801	Tvp23a	3.314695	2.45064	1.356046	1.670391	1.795448	2.200383	1.10997
ENSMUSG00000050910	495.168680895072	-0.128213194056659	0.113688693009233	0.0934259037550566	0.415981405720638	Cdr2l	9.434197	10.119537	9.142461	9.444407	7.357607	7.777527	8.399588
ENSMUSG00000050912	4593.60328103868	-0.0905980526827165	0.0785885161659534	0.154476023735307	0.531917184274051	Tmem123	114.202212	112.634835	110.519906	118.51837	105.865863	101.463896	91.901311
ENSMUSG00000050914	80.9956697086939	0.0176603859384932	0.117730054362011	0.710838027945284	0.921512323617989	Ankrd37	7.845391	6.34789	10.162453	8.790125	10.486214	6.872801	8.239214
ENSMUSG00000050917	0.583494924901939	-0.00137570441220036	0.127538818304382	0.757678681452794	NA	Fgf4	0	0.070278	0	0	0	0.019423	0
ENSMUSG00000050919	183.232610043183	0.0217207835684411	0.117954636265707	0.657219582556576	0.901899027693665	Zfp366	1.806586	1.072706	1.880246	2.483175	1.490108	1.932487	2.180466
ENSMUSG00000050921	2.15378189464484	-0.00839240310922025	0.127734473506296	0.32514033746466	NA	P2ry10	0.22977	0.026538	0.052137	0	0	0.040929	0.021031
ENSMUSG00000050926	6.22094900661155	-0.0145504427934485	0.127829031883466	0.360299012842243	NA	Dcaf12l2	0.316293	0.247148	0.06475	0.112907	0.056439	0.184389	0.039174
ENSMUSG00000050930	207.551340247397	0.0680757645330075	0.128277174224864	0.263618205626595	0.665999473686365	Map10	3.891571	2.967411	3.059051	4.742367	4.290185	4.77667	3.342099
ENSMUSG00000050931	1001.07852556026	0.238705103174429	0.269348326452278	0.0245310665382198	0.198485968557952	Sgms2	13.290902	10.982468	20.308479	18.194154	26.241521	19.482859	18.00808
ENSMUSG00000050933	0	NA	NA	NA	NA	Vmn1r231	0	0	0	0	0	0	0
ENSMUSG00000050936	1.07444132820362	0.00177948425594763	0.127410034753669	0.798483258982292	NA	Gm42743	0.17207	0	0	0	0.06373	0.04498	0.081819
ENSMUSG00000050944	30.9106878623893	0.0479347491615504	0.134650501301356	0.193024221573033	0.586416474002997	Efcab5	0.425841	0.289928	0.420327	0.795569	0.66541	0.736344	0.61823
ENSMUSG00000050945	79.8714932875423	0.0165921587596419	0.116724393062812	0.735685191796023	0.928032115429858	Zfp438	1.638101	1.31964	2.024347	1.712923	1.506467	2.133331	1.478781
ENSMUSG00000050947	559.096020524486	-0.0307063894625936	0.109536947918312	0.609068786545828	0.882246175062567	Amigo1	8.320681	10.722343	7.894106	10.805993	10.029288	8.612297	6.627833
ENSMUSG00000050953	4577.57765710298	0.0129310543635963	0.0972823789667619	0.831511811571361	0.958183378481527	Gja1	89.931892	96.807224	125.612433	90.887845	97.748386	92.699747	104.441467
ENSMUSG00000050954	163.2580367796	-0.0858346956180119	0.150708868531523	0.127427394524936	0.487107099690975	Zfp169	4.178153	2.608849	4.488571	4.043993	1.851107	3.616592	2.710134
ENSMUSG00000050957	42.8105547735541	0.0575581367280662	0.135212322098485	0.217922925371579	0.616850912112645	Insl6	5.882659	4.688968	5.350112	4.432829	7.689045	5.228292	6.521097
ENSMUSG00000050961	0	NA	NA	NA	NA	AY358078	0	0	0	0	0	0	0
ENSMUSG00000050963	7.94942413788733	0.0177743229862702	0.127842160226263	0.368588943348354	NA	Kcns2	0.162909	0.075059	0.064183	0.015958	0.111712	0.114295	0.148739
ENSMUSG00000050965	680.710484802187	0.0297207932662128	0.106998616108127	0.626435148094389	0.888687051558119	Prkca	6.019414	5.47209	7.189187	6.634808	4.865208	7.986662	6.42801
ENSMUSG00000050966	1.32010968712152	-0.0050953876706424	0.12762336636842	0.474142041281058	NA	Lin28a	0.023288	0.284729	0.013109	0	0	0.016598	0
ENSMUSG00000050967	47.8179118276158	0.0521178472145092	0.134794904210968	0.211122918503121	0.607685682439086	Creg2	0.441648	0.288966	0.372836	0.661303	0.737685	0.453887	0.547964
ENSMUSG00000050973	140.009034613215	-0.0116761316972892	0.110894028408931	0.835300743865358	0.959266478087923	Gdpgp1	1.655602	2.281628	2.470566	2.603718	1.962161	2.072266	2.214663
ENSMUSG00000050974	0	NA	NA	NA	NA	Gm9847	0	0	0	0	0	0	0
ENSMUSG00000050978	0.317335838532827	-0.0025063026774866	0.127595957928294	0.675627549019079	NA	Gm5215	0	0.416452	0	0.494058	0	0	0
ENSMUSG00000050982	4.08654760234321	0.00370845483065702	0.126900155692277	0.78440225500063	NA	Apol10a	0.108914	0.093602	0.045985	0.080167	0.240446	0.038805	0.018546
ENSMUSG00000050989	1151.97306104264	-0.0436472500824458	0.0773505798174069	0.479325679013421	0.82369155863141	Selenon	24.272449	21.671149	22.451768	23.762706	20.312609	22.01692	20.559552
ENSMUSG00000050994	884.531279623477	0.516731102677032	0.318806393981336	0.00396453491216564	0.0640653951533997	Adgb	13.967888	6.856095	10.25772	14.151445	23.770238	16.334034	13.927981
ENSMUSG00000050996	0	NA	NA	NA	NA	Cetn1	0	0	0	0	0	0	0
ENSMUSG00000051000	788.121350032458	-0.0844786552923011	0.104940937211847	0.228732866660233	0.627629565564829	Fam160a1	14.677546	13.676956	12.193922	13.100335	12.738363	11.347758	10.323495
ENSMUSG00000051002	0	NA	NA	NA	NA	Gm9848	0	0	0	0	0	0	0
ENSMUSG00000051003	0.125131358761092	0.00258285102707106	0.12758748344539	0.804788121367653	NA	Olfr161	0	0	0	0	0	0	0.0075
ENSMUSG00000051007	868.520119292373	0.0141904244920756	0.0834599346300729	0.821218030157495	0.955293354875872	Gatd1	36.621846	31.782199	35.005765	38.400218	32.539661	34.392312	36.008422
ENSMUSG00000051008	13.7064827114981	0.00927684681209429	0.124615209921967	0.744125439283836	0.931039007519195	4930412M03Rik	1.050476	1.134334	0.789432	0.781266	1.213227	0.93275	0.898353
ENSMUSG00000051022	183.002885045657	0.0196265519777632	0.105256182866532	0.74521205011945	0.931325460769836	Hs3st1	8.593937	7.375554	7.964328	7.89919	7.633081	7.0537	8.94916
ENSMUSG00000051029	320.90843551585	0.566862206413271	0.244698028097907	0.000956739991945086	0.0234885809720042	Serpinb1b	28.652001	18.349292	21.862806	24.620185	44.63979	28.494475	36.609082
ENSMUSG00000051034	103.796700521658	0.0698049976398853	0.133451109145634	0.230767887870895	0.629435721624575	Zfp11	1.525082	1.382758	1.856082	1.676863	1.454535	2.335817	1.866035
ENSMUSG00000051036	1.11519919016669	-0.00333782909463589	0.12750390438551	0.516989995482933	NA	Ttc24	0.355032	0.065089	0.03156	0	0	0.125519	0
ENSMUSG00000051037	28.8471601453484	-0.0245418936890767	0.124986390279315	0.505971532355706	0.833897772172731	Zfp455	0.788265	0.81999	0.900779	0.755378	0.419289	0.899593	0.604258
ENSMUSG00000051038	0	NA	NA	NA	NA	Rhox11	0	0	0	0	0	0	0
ENSMUSG00000051041	109.977387059182	-0.0134726505412652	0.124921588454341	0.652196855876224	0.900750898399687	Olfml1	11.591133	3.67567	4.362258	1.717122	3.891414	5.628393	3.493709
ENSMUSG00000051043	1364.02789091055	0.215508143615642	0.174326438452816	0.0277698821068939	0.214152270456714	Gprc5c	29.465015	23.315231	24.748191	26.240288	39.651502	28.764386	26.828851
ENSMUSG00000051046	0	NA	NA	NA	NA	Olfr214	0	0	0	0	0	0	0
ENSMUSG00000051048	93.5385978129229	0.0266625101161692	0.120066959295353	0.575905407680512	0.865845380115455	P4ha3	2.833626	2.756585	3.029376	2.028594	2.642888	2.150747	3.745549
ENSMUSG00000051050	0.570691651752864	-0.00186385880130599	0.127521603537909	0.726244862687253	NA	Spink14	0.040908	0	0.011513	0	0	0.01458	0
ENSMUSG00000051051	0.321654816686785	-0.000278449521559449	0.127518829396814	0.936594370154268	NA	Olfr523	0	0	0.02671	0	0	0	0.016155
ENSMUSG00000051054	2.35984431081724	0.0126482716788034	0.128113639723867	0.179434381103039	NA	1700014D04Rik	0.025424	0.11944	0.014312	0	0.124695	0.036236	0.1212
ENSMUSG00000051056	0	NA	NA	NA	NA	Gja10	0	0	0	0	0	0	0
ENSMUSG00000051062	9.41604238719686	-0.00551913922354808	0.126795259731561	0.725166076410711	NA	Fbll1	0.060299	1.039373	0.407613	0.53563	0.83234	0.085787	0.247024
ENSMUSG00000051065	543.346205128922	0.121817865024777	0.12985639183213	0.113710457773317	0.458303741985663	Mb21d2	10.049736	11.057983	12.841556	10.97604	13.756789	11.1696	13.102955
ENSMUSG00000051067	19.0944671819435	-0.00878278708810885	0.124917468767309	0.749227955414278	0.932448077150591	Lingo3	0.166385	0.592228	0.347881	0.46627	0.349653	0.42351	0.226595
ENSMUSG00000051074	43.0359513134542	0.0248533300678449	0.123095604908339	0.546162323261938	0.852326222645807	4930579K19Rik	4.086745	4.867403	6.609384	8.24409	7.090406	5.921907	6.78532
ENSMUSG00000051076	446.566993637452	0.0466903636898951	0.108496658832811	0.462799703897589	0.813493412218122	Vtcn1	12.198428	10.789748	9.870195	12.518225	14.121654	10.077866	11.110435
ENSMUSG00000051079	11.2389946869946	-0.0443294042920476	0.136543655701293	0.081553181842097	0.388359230631569	Rgs13	0.599658	1.0336	0.664782	0.591822	0.236486	0.426574	0.286595
ENSMUSG00000051081	0.473608388806019	-0.00139312823811484	0.127515019927655	0.803714196433161	NA	Gm4847	0	0.023579	0.030889	0	0	0	0.018687
ENSMUSG00000051095	0.0982844855210052	-0.00172797697428787	0.12757116772795	0.846329856026865	NA	Olfr986	0	0	0.055417	0	0	0	0
ENSMUSG00000051098	236.579533986711	-0.0179159896302489	0.0993261146324974	0.774362845765814	0.941238978154862	Mblac2	3.957744	4.19123	4.064093	4.766139	3.612138	3.980348	4.135547
ENSMUSG00000051111	454.853017825865	-0.936371193036602	0.20493125834547	2.23811985269608e-07	3.81366759058411e-05	Sv2c	3.693722	5.376449	3.684144	4.379202	1.695034	2.413636	1.959875
ENSMUSG00000051113	63.8827535545438	0.00396194432511443	0.119084333724301	0.924327794448234	0.978588349366667	Fam71e1	7.02371	7.300627	8.557963	13.023855	6.244581	10.308675	9.30044
ENSMUSG00000051116	0	NA	NA	NA	NA	Gm8121	0	0	0	0	0	0	0
ENSMUSG00000051118	409.95398967704	-0.0769844391150889	0.116444046248779	0.257188386721884	0.658716367334633	Olfr77	3.053836	2.360696	3.13368	2.96714	2.136727	2.831519	2.287675
ENSMUSG00000051124	100.442216794246	0.0546370938535626	0.124746009216985	0.330233802707935	0.727139680732288	Gimap9	5.635375	5.7808	4.928806	7.434946	7.622805	6.292931	5.977636
ENSMUSG00000051133	0.126977617325616	0.00259209785653626	0.127587792487066	0.804788121367653	NA	Gm6293	0	0	0	0	0	3.197831	0
ENSMUSG00000051136	0.179517708376802	0.00281115316618506	0.127595750890138	0.804788121367653	NA	Ghsr	0	0	0	0	0.017765	0	0
ENSMUSG00000051146	118.878044051027	0.00971872627850096	0.118638154310953	0.82535404186827	0.956078515244492	Camk2n2	6.742519	9.444977	5.759955	5.880001	9.452722	4.694111	6.787781
ENSMUSG00000051147	82.3153564340187	0.0328011893643386	0.119848600716598	0.51783505437807	0.839049171281895	Nat2	3.360707	4.153943	4.41786	5.017138	5.658014	4.311274	3.780908
ENSMUSG00000051149	2157.3258162222	-0.0715678274353957	0.113107638035061	0.291173008084523	0.69415257918474	Adnp	32.132792	28.828432	34.810548	34.315513	32.503158	21.719439	28.393794
ENSMUSG00000051153	0	NA	NA	NA	NA	Tas2r105	0	0	0	0	0	0	0
ENSMUSG00000051154	1021.63914819597	0.0451576581875305	0.0836055726409703	0.48027120791923	0.823732579076973	Commd3	93.47516	93.051148	97.479652	109.404784	93.153706	105.099666	97.4148
ENSMUSG00000051156	0.0982844855210052	-0.00172797697428787	0.12757116772795	0.846329856026865	NA	Olfr1491	0	0	0.059756	0	0	0	0
ENSMUSG00000051159	102.809603283472	0.104556059567878	0.175098918820543	0.061858545453539	0.337775314477983	Cited1	7.327609	11.429033	4.704864	7.089396	9.29536	11.979352	11.734214
ENSMUSG00000051160	0	NA	NA	NA	NA	Olfr853	0	0	0	0	0	0	0
ENSMUSG00000051166	99.3029709052577	-0.0175061733627073	0.119081851122018	0.70377335880836	0.91931229640166	Eml5	2.269205	2.312387	1.771062	2.719892	1.916898	2.755804	1.325477
ENSMUSG00000051169	117.475308686636	0.0193326353571641	0.11878607366447	0.678446289832848	0.910773262398844	Rpusd3	7.345265	9.465025	8.850849	9.547493	12.616074	5.87902	9.145573
ENSMUSG00000051172	0	NA	NA	NA	NA	Olfr672	0	0	0	0	0	0	0
ENSMUSG00000051176	1.20889702378333	-0.00313018695456804	0.127630390663585	0.342742387795339	NA	Zfp42	0.354309	0	0	0	0	0	0
ENSMUSG00000051177	269.256017843946	-0.0632415355554946	0.12493540409484	0.29720023444361	0.699579830705042	Plcb1	3.135455	3.054829	2.404654	2.286488	2.545816	2.458678	1.687877
ENSMUSG00000051180	0	NA	NA	NA	NA	Olfr522	0	0	0	0	0	0	0
ENSMUSG00000051182	0.250262717522183	0.00325327246583455	0.127613737025902	0.652878993963259	NA	Olfr655	0	0	0	0	0	0	0.152277
ENSMUSG00000051184	236.048253985693	-0.0618094625411539	0.118598945499356	0.331275580004085	0.72825618227666	Zfp524	15.164394	19.347059	16.346186	18.066807	16.954704	12.3728	14.144363
ENSMUSG00000051185	619.660676227934	0.121028943160039	0.112281602792178	0.108407228034543	0.448133164811517	Fam174a	20.36489	16.683145	20.908286	20.055407	22.157886	22.065112	20.001255
ENSMUSG00000051190	0.17269957482619	-0.00200652464597576	0.127578419565514	0.846329856026865	NA	Olfr1356	0.027326	0	0	0	0	0	0
ENSMUSG00000051198	0	NA	NA	NA	NA	4930548G14Rik	0	0	0	0	0	0	0
ENSMUSG00000051200	0.345399149652379	-0.00254795132519719	0.127597890614192	0.666902525808507	NA	Olfr513	0.085075	0	0	0	0	0	0
ENSMUSG00000051207	1.3234812851534	-0.00295422660069502	0.12735942387273	0.726094902039285	NA	Mrgprd	0.052373	0.022503	0.058966	0	0.02569	0.037322	0
ENSMUSG00000051209	0.253955234651233	0.00326280046293505	0.127614227313021	0.65007235415555	NA	Gpr119	0	0	0	0	0	0.053411	0
ENSMUSG00000051212	21.4320763391731	-0.0157349672393675	0.125761331901467	0.574231783410889	0.86514290519916	Gpr183	0.857362	0.579106	0.517165	0.420955	0.240472	0.785349	0.333774
ENSMUSG00000051220	286.47548898897	0.0428054878332171	0.107849601282999	0.496491087238473	0.831215066403888	Ercc6l	3.889519	2.887687	3.786071	3.117614	3.809056	3.586715	3.241854
ENSMUSG00000051223	6856.95432629413	0.0371104185075463	0.0832696558105946	0.562139908248142	0.859864342708337	Bzw1	121.251467	119.621179	121.642627	104.887393	107.828171	124.516043	116.784681
ENSMUSG00000051224	123.718589731097	-0.0335124933501676	0.111517974159481	0.572872002414106	0.864787182561257	Tceanc	2.254816	2.142284	2.055389	1.975439	1.623303	1.906043	2.024204
ENSMUSG00000051225	857.825570762943	-0.577772326306257	0.119861412576421	9.01981922120718e-08	1.82223733574135e-05	Fam83a	46.058061	41.584186	49.087435	49.991895	30.473367	27.402872	28.918274
ENSMUSG00000051228	13.5219064985962	-0.0482198469629666	0.138099034652948	0.0809328703710739	0.386581931469936	Nyx	0.261415	0.184831	0.173094	0.256036	0.150619	0.07675	0.083716
ENSMUSG00000051232	288.63676032127	0.0371295057368365	0.111317048813208	0.536646507656247	0.847884492631429	Tmem199	15.935756	21.823254	15.196414	15.735442	15.901476	17.789375	19.719523
ENSMUSG00000051234	1836.31272391549	0.146314741160196	0.0827428772827329	0.0291699257046709	0.220859842224983	Rnf7	126.424563	116.074145	114.157548	122.590411	129.262073	133.66194	126.459847
ENSMUSG00000051235	230.723353538247	-0.0364102197439782	0.122839696048803	0.453870186492902	0.807801718867703	Gen1	2.486445	6.1167	4.118899	4.519808	3.958274	3.664335	2.985487
ENSMUSG00000051236	1261.49964428429	-0.190983064660018	0.12223407388673	0.024164009239647	0.196748164109992	Msrb3	25.91875	23.151166	22.528189	23.613174	17.085203	21.760826	17.561156
ENSMUSG00000051237	0.0982844855210052	-0.00172797697428787	0.12757116772795	0.846329856026865	NA	9230109A22Rik	0	0	0.026575	0	0	0	0
ENSMUSG00000051238	263.010612312698	0.0675289952576423	0.117345058730653	0.305254595292685	0.70553741404608	Swsap1	9.198345	9.882738	8.745166	11.446078	9.23461	12.680946	9.857505
ENSMUSG00000051242	71.5556823570094	-0.00703391550082408	0.116666989701616	0.884202994022183	0.970103078888684	Pcdhb9	2.026156	1.439459	1.703336	1.272584	1.749418	1.482306	1.273385
ENSMUSG00000051243	194.426077892215	-0.0632494236801333	0.146873569191314	0.0548290203532903	0.317499138721442	Islr2	2.120587	9.978327	3.036793	2.866689	2.439823	2.911543	1.484747
ENSMUSG00000051246	22.6691467525484	-0.04116858191242	0.134362676428999	0.130713667059758	0.492681167345255	Msantd1	1.28046	2.871414	0.813897	2.491366	1.102068	0.890136	0.919317
ENSMUSG00000051251	9.56873846447183	-0.0022131976358141	0.127108904616661	0.849818975590491	NA	Nhlh1	0.06841	0.617692	0.462204	0	0	0.60912	0.093238
ENSMUSG00000051255	66.512438716513	0.0025058837229381	0.127513890317636	0.633518624770377	0.892360086126877	Gm6563	0	15.140981	9.44062	0	0	13.682795	34.078052
ENSMUSG00000051256	635.538960145735	0.00642120922283186	0.0854385851659868	0.929144078340268	0.979906377374547	Jagn1	41.352305	43.60084	41.993037	38.511005	38.959444	40.20693	40.057987
ENSMUSG00000051257	0	NA	NA	NA	NA	Trap1a	0	0	0	0	0	0	0
ENSMUSG00000051258	0	NA	NA	NA	NA	Olfr1362	0	0	0	0	0	0	0
ENSMUSG00000051262	3.97996927897588	0.00224651869040978	0.126867440935692	0.868286344607543	NA	Nat8f3	0.096291	0.248705	0.29667	0	0.09477	0.161721	0.278852
ENSMUSG00000051276	0	NA	NA	NA	NA	Actrt2	0	0	0	0	0	0	0
ENSMUSG00000051278	201.067639526574	-0.0413493736260638	0.115904037338553	0.480103378839646	0.823732579076973	Zgrf1	1.967855	3.112158	2.456345	3.153163	2.153954	2.439494	2.275539
ENSMUSG00000051279	127.101413802422	-0.00462341557755782	0.12247598073321	0.896728118208902	0.972571082723591	Gdf6	4.434637	1.071523	2.886336	1.472356	1.834554	2.635705	2.311855
ENSMUSG00000051285	1352.51534714274	-0.115203751554383	0.113007492018742	0.130073015621665	0.491829955002126	Pcmtd1	22.154974	18.326054	18.880263	23.452857	16.330823	19.53553	15.794489
ENSMUSG00000051295	0.52689046285738	-0.00281705863730019	0.127611415579579	0.532734540013833	NA	9630028B13Rik	0	0	0.027022	0.047086	0	0	0
ENSMUSG00000051297	2.30724737034986	-0.00807039577451154	0.127507411157683	0.454416848515485	NA	2410124H12Rik	0.492336	0.856269	0.092643	0.164908	0.32864	0.116122	0.112924
ENSMUSG00000051306	700.126365686496	-0.0721635563261024	0.0922950082471336	0.284144742876598	0.687790493668707	Usp42	9.504977	9.035729	10.585893	10.280954	8.245087	9.110557	8.567608
ENSMUSG00000051313	0.887702226124212	-0.00390168140705143	0.127650283159681	0.355752551773239	NA	Olfr1262	0.291884	0	0.051923	0	0	0	0
ENSMUSG00000051314	29.944865398495	-0.00951767044116753	0.124245712378262	0.754340173532124	0.933923663533265	Ffar2	0.516804	1.270049	0.634316	1.696176	0.728048	1.04675	0.844141
ENSMUSG00000051316	407.945204109565	0.0688793196108575	0.115980395826891	0.301884615415817	0.702779789903994	Taf7	9.734868	8.050784	7.416369	6.455971	8.221712	8.601321	8.743322
ENSMUSG00000051319	324.436341832834	0.256472550083417	0.146708069629471	0.00975029513978144	0.112665888680833	Mtln	35.88127	30.65452	32.173761	32.688931	42.415616	38.784708	38.970563
ENSMUSG00000051323	334.884950306916	-0.0918786011774516	0.143114821349482	0.157422751171243	0.53754032025767	Pcdh19	2.79294	2.494954	2.612377	2.579018	2.773295	1.798626	1.483151
ENSMUSG00000051329	763.536135814227	-0.0165677392308741	0.096330793978338	0.794963622730095	0.947132152799234	Nup160	12.017764	14.250735	14.792646	15.051701	11.033626	13.875763	14.194604
ENSMUSG00000051331	589.484776411285	-0.105197599832593	0.154772397091667	0.11796461752475	0.467673593089367	Cacna1c	8.510361	5.532762	4.977439	4.751442	3.736647	5.244817	4.342156
ENSMUSG00000051335	347.2370391285	-0.17658248331055	0.198995326714501	0.0452603681396772	0.283660209644517	Gfod1	5.582026	5.149209	4.207381	4.274173	3.939432	2.730988	3.741977
ENSMUSG00000051339	5501.09097453715	-0.062960985726991	0.0994866192275963	0.377381964223731	0.759764459492819	2900026A02Rik	50.957054	58.023863	68.205828	61.600644	47.666216	52.560591	57.369935
ENSMUSG00000051340	0.352228774315032	0.000500940921129442	0.127522042043232	0.95332746901723	NA	Olfr645	0.022122	0	0	0	0.021689	0	0
ENSMUSG00000051341	147.396894550882	-0.023939860100482	0.11141256045559	0.676093374225837	0.910049782525109	Zfp52	3.120866	3.430208	3.103786	4.17551	3.012478	2.687325	3.538873
ENSMUSG00000051343	1308.6366750314	0.0469860909066122	0.0867183961186077	0.467297270113887	0.816216991643154	Rab11fip5	18.525927	17.587244	19.459357	18.464004	16.916414	18.583135	20.42099
ENSMUSG00000051344	276.952907149391	0.232930520997725	0.20346236329396	0.0245047775507025	0.198464366458633	Plekhm3	2.358766	1.893227	2.627691	2.215574	2.774659	2.565882	3.323993
ENSMUSG00000051346	268.72910365973	0.0512805870743479	0.111256575779808	0.422380729065208	0.78964109354591	Spryd4	12.303535	14.361996	11.146046	10.40223	11.864967	13.022073	13.15429
ENSMUSG00000051351	1073.02632392222	-0.0386933099636836	0.102461189148351	0.550582677989673	0.854719807599953	Zfp46	16.073702	17.595232	19.387945	22.021633	13.702687	18.487472	18.096519
ENSMUSG00000051354	0.19656897104201	-0.00225682115077407	0.127585595246211	0.739716213856686	NA	Samd3	0	0	0.035987	0	0	0	0
ENSMUSG00000051355	724.811152607944	0.0518119686444085	0.0962562042117442	0.434616025637564	0.799203098752269	Commd1	84.117497	73.266958	74.267498	65.555846	76.946468	74.109666	76.982918
ENSMUSG00000051359	403.305343894347	-0.00520088733301463	0.112839573218022	0.923537825002589	0.978588349366667	Ncald	11.839999	6.758953	6.734394	8.754027	9.03489	8.973787	5.923028
ENSMUSG00000051361	0	NA	NA	NA	NA	6030498E09Rik	0	0	0	0	0	0	0
ENSMUSG00000051362	0	NA	NA	NA	NA	Olfr589	0	0	0	0	0	0	0
ENSMUSG00000051367	468.376671482653	0.317691103174018	0.309474674311483	0.0138167708974199	0.141986982000716	Six1	13.86304	6.24492	9.115053	8.828448	14.380611	13.576863	12.592734
ENSMUSG00000051373	80.2462151642132	0.582276897206958	0.269948362071143	0.00132857728964623	0.0298496281394407	Plpp7	2.566708	2.264046	2.337881	2.778133	3.956416	3.713728	4.257957
ENSMUSG00000051375	1422.81684255644	0.0364862908827661	0.104623600528264	0.563083584612471	0.860345830814568	Pcdh1	30.557319	18.719044	22.908039	25.130558	26.067738	25.79896	22.352949
ENSMUSG00000051378	505.006076540703	0.0133858662371248	0.0963543873547809	0.831685145521837	0.958183378481527	Kif18b	10.10438	10.255706	12.624909	12.472492	11.669746	10.260115	11.274102
ENSMUSG00000051379	185.99621218539	-0.0531709576187621	0.1120809151749	0.406594920450881	0.780361166606409	Flrt3	3.340411	3.592212	3.088411	3.266943	3.059697	3.062252	2.485602
ENSMUSG00000051390	1218.59777587221	-0.0388240939277743	0.0924632822809896	0.553805226075356	0.856308841281774	Zbtb22	32.133624	33.13054	38.492002	33.158079	32.689338	28.313852	32.066269
ENSMUSG00000051391	4010.28964185812	0.0479362158686729	0.0968746558089715	0.466581900681659	0.815694793552946	Ywhag	66.587476	90.000877	80.511029	73.326233	74.471935	82.123012	81.197073
ENSMUSG00000051392	1.21525134422869	-0.000157557878931582	0.127426725419311	0.980990083288719	NA	Olfr1402	0.059847	0	0.022457	0	0	0	0.054321
ENSMUSG00000051396	114.059257508393	0.0220840783123783	0.112808482714768	0.690219298925324	0.914296827390563	Gm45902	2.185894	1.778805	1.819258	1.457002	1.759861	1.99818	1.752463
ENSMUSG00000051397	4628.70975722737	0.064780029719741	0.11266437799023	0.336393894726296	0.732802174852058	Tacstd2	198.712728	168.810669	189.347463	185.583317	253.256301	163.735533	174.579413
ENSMUSG00000051401	3.04403475477954	0.0124145866310615	0.127886532030738	0.300260620269873	NA	Kctd16	0.202055	0	0.06778	0.267947	0.247005	0.341925	0.193418
ENSMUSG00000051403	2186.72423133904	-0.0986141296259503	0.0971325891491814	0.161263044871925	0.541952158220236	Ppp1r37	47.580028	56.983773	51.369536	50.01157	42.220412	43.838404	46.197013
ENSMUSG00000051413	1861.35050036203	0.120374641235531	0.0761756593632818	0.056087581012415	0.320076465079686	Plagl2	21.274417	20.400573	20.901546	22.383063	22.107262	23.292393	22.104276
ENSMUSG00000051414	0	NA	NA	NA	NA	Olfr829	0	0	0	0	0	0	0
ENSMUSG00000051424	0	NA	NA	NA	NA	Olfr1184	0	0	0	0	0	0	0
ENSMUSG00000051427	1156.11628152797	0.0378169593157574	0.119320800337931	0.494000849190786	0.829921550037705	Ccdc157	20.730421	10.488131	12.590912	19.978803	21.448838	14.31923	15.231817
ENSMUSG00000051431	417.191533836829	-0.0125036432289637	0.111603705142922	0.822689388917065	0.955481500384779	Gpr87	21.088149	19.195648	28.592802	22.578532	27.41458	16.093195	19.727832
ENSMUSG00000051435	945.839741994609	0.360300638307385	0.326590540966906	0.0108332962225015	0.119897767195659	Fhad1	25.165283	13.93941	15.656251	25.284228	38.116397	24.687784	25.135671
ENSMUSG00000051437	120.688503082014	0.126183971435193	0.224652097910453	0.0139569825280695	0.14263638319957	Ubqlnl	1.626612	1.462696	5.024869	2.014967	4.322766	4.660313	5.946661
ENSMUSG00000051439	596.548680943314	0.153291872554385	0.231391026713631	0.0387073309414658	0.259143986760489	Cd14	27.825812	15.67177	17.474921	33.148388	42.994818	24.030321	32.767368
ENSMUSG00000051444	170.463062833995	-0.0423109618700989	0.114895101037175	0.476925298236252	0.822350904984059	Bbs12	4.547458	5.646667	4.694816	5.873416	4.893109	4.941825	3.61696
ENSMUSG00000051451	1359.28857941039	-0.179340426955514	0.129678657483337	0.0354049730304756	0.245209146627181	Crebzf	52.916124	52.200417	53.268116	56.57826	34.598499	45.498082	46.995269
ENSMUSG00000051452	0	NA	NA	NA	NA	Gm11437	0	0	0	0	0	0	0
ENSMUSG00000051455	5.40191598399118	-0.0128309049960528	0.127695490612855	0.384260722649165	NA	Meioc	0.192982	0.015065	0.17296	0.051567	0.051568	0.075046	0.035822
ENSMUSG00000051456	29.9060574413641	0.0664319962957856	0.153341361756396	0.00290310706122871	0.0517745829261618	Hspb3	2.82499	1.838804	0.637571	0	4.228344	7.604435	6.500529
ENSMUSG00000051457	74.1818020142589	0.9603474714295	0.4758137937136	0.00135744516917431	0.0302809864653747	Spn	1.344817	0.559334	1.039134	0.744831	3.192121	1.72386	1.458254
ENSMUSG00000051469	1100.84987150367	-0.00799418457491064	0.0773995818110879	0.89720047223924	0.972571082723591	Zfp24	21.197868	19.540382	22.33257	22.270854	20.270717	20.160942	20.052416
ENSMUSG00000051481	0	NA	NA	NA	NA	Krtap31-2	0	0	0	0	0	0	0
ENSMUSG00000051483	1012.50087771053	-0.0625399074307239	0.109574422064139	0.354687903400565	0.744449380748396	Cbr1	82.319851	60.249239	61.246277	76.365211	67.790509	53.527939	59.176863
ENSMUSG00000051486	29.400047773389	-0.00681954430338564	0.12227854163447	0.848601685683219	0.962943491256978	Pcdhb11	0.527534	0.32805	0.399312	0.552577	0.552574	0.350148	0.321925
ENSMUSG00000051490	0.691043567287653	0.0025883352419681	0.127559722927114	0.570524847712208	NA	Foxd4	0	0.038037	0	0	0.130417	0	0
ENSMUSG00000051493	0	NA	NA	NA	NA	Olfr974	0	0	0	0	0	0	0
ENSMUSG00000051495	4337.34783530256	-0.269950038662097	0.102236054657742	0.00113926858720858	0.0266995691539284	Irf2bp2	57.731439	59.567408	62.051743	66.407682	50.449649	44.35558	45.850759
ENSMUSG00000051497	234.333662281361	1.08185880927219	0.372813316711787	0.000148486769084226	0.00561902209976375	Kcnj16	2.997864	1.808675	2.391093	3.458598	9.587498	3.522325	5.356279
ENSMUSG00000051498	14.0536530862267	-0.0148211290460729	0.1275120608263	0.416896472354966	0.786201937765674	Tlr6	0.405051	0.193735	0.088944	1.07896	0.31528	0.183456	0.219331
ENSMUSG00000051499	53.9889737841352	0.0114784822803556	0.124134959184646	0.706638857784978	0.920960602386133	Zfp786	2.390209	1.062891	1.279979	1.198671	2.870751	1.326192	0.796889
ENSMUSG00000051502	127.958337267192	0.117689986825408	0.168655271530393	0.0903801431800158	0.408616156169077	Ufsp1	7.273292	7.52884	11.383081	9.408421	9.959627	11.348569	12.513062
ENSMUSG00000051503	1.35958454834162	-0.00536268776069433	0.127726167661915	0.20089238113389	NA	Gm6583	0	0.229879	0.064488	0	0	0	0
ENSMUSG00000051504	0.808875351251144	-0.00136902568296488	0.127485295141631	0.718688009314419	NA	Siglech	0	0.10464	0	0.079753	0	0.091298	0
ENSMUSG00000051506	43.5066209661752	0.0609828909144949	0.147680952650018	0.0157408611350462	0.152964551176818	Wdfy4	0.260485	0.118319	0.112094	0.224814	0.269844	1.224199	0.140689
ENSMUSG00000051509	0.0982844855210052	-0.00172797697428787	0.12757116772795	0.846329856026865	NA	Olfr414	0	0	0.009983	0	0	0	0
ENSMUSG00000051510	1862.68797879694	-0.0113979834111903	0.0996624341814024	0.856183869801337	0.963381784850017	Mafg	25.811144	31.406335	36.040035	38.30633	27.849543	29.742878	34.468667
ENSMUSG00000051515	259.256905524661	-0.239291088153886	0.216225139924582	0.0227307443547349	0.188892375830511	Fam181b	11.48212	9.175553	10.007972	11.002079	6.580209	6.392552	9.007205
ENSMUSG00000051517	184.53107697362	0.0269690538314914	0.11329437971215	0.628736301663449	0.890391791299675	Arhgef39	7.456395	9.252766	11.123088	7.870858	10.709335	9.085971	8.026841
ENSMUSG00000051518	494.264479338184	0.0676204426067021	0.106918974023275	0.319572467122119	0.717245977982741	Rps19bp1	47.248338	58.463914	44.851186	51.962875	56.629914	52.252714	51.367988
ENSMUSG00000051527	153.375834574582	0.091717960702584	0.141475241093675	0.163561125500785	0.545626472159046	Usp29	2.185415	2.31319	1.884699	2.46822	1.95061	2.884918	2.919511
ENSMUSG00000051528	0	NA	NA	NA	NA	Olfr424	0	0	0	0	0	0	0
ENSMUSG00000051537	21.3567789851509	-0.00822553629194434	0.123670217801468	0.797301723104791	0.947621730292365	Gm5124	0.846158	1.03904	0.623589	0.649455	0.475965	0.660935	0.91054
ENSMUSG00000051548	0	NA	NA	NA	NA	Gm6365	0	0	0	0	0	0	0
ENSMUSG00000051550	706.229331545642	-0.0984538352120647	0.135939949618164	0.159758242740904	0.540364682363605	Zfp579	25.155453	23.92407	29.20029	36.511182	22.924829	18.972927	26.247383
ENSMUSG00000051557	326.946266391077	0.0539321230135311	0.11453404976218	0.39244990900831	0.771543216482661	Pusl1	24.95419	34.325776	35.791575	27.225016	29.930256	33.363295	34.663634
ENSMUSG00000051579	1304.21406319623	0.0596502836920728	0.093217750746873	0.369050496810284	0.754587032209218	Tceal8	82.600183	78.413245	76.352523	78.802968	72.802944	95.047007	75.760525
ENSMUSG00000051582	0.0982844855210052	-0.00172797697428787	0.12757116772795	0.846329856026865	NA	Otud6a	0	0	0.068028	0	0	0	0
ENSMUSG00000051586	2126.85522306954	-0.102180694951155	0.116810243868642	0.163843238598699	0.54603836876135	Mical3	21.939774	23.434617	23.044937	31.637496	20.255192	22.493459	19.550257
ENSMUSG00000051590	450.712584266217	0.0526486140014909	0.139754643301263	0.0929675532191943	0.415233677003718	Map3k19	6.676218	1.636152	3.514967	4.985029	10.436628	7.258801	4.630281
ENSMUSG00000051591	0	NA	NA	NA	NA	Olfr697	0	0	0	0	0	0	0
ENSMUSG00000051592	0.380932851976849	0.0035832910390694	0.127631959574257	0.541390390307892	NA	Ccnb3	0	0	0	0	0	0.038391	0
ENSMUSG00000051593	0	NA	NA	NA	NA	Olfr272	0	0	0	0	0	0	0
ENSMUSG00000051596	16.8405874718019	-0.0249937856517653	0.128635560176594	0.31778134991858	0.715652582059508	Otop1	0.812623	0.405477	0.324649	0.182264	0.208258	0.298883	0.285649
ENSMUSG00000051599	9.77239679120244	0.010278050008101	0.126236440014957	0.635400181882955	NA	Pcdhb2	0.354715	0.25409	0.266263	0.116086	0.375734	0.400156	0.161095
ENSMUSG00000051606	146.555901950059	0.214443053075094	0.644251638243893	0.00812195579812732	0.101583473318148	2010001K21Rik	3.859485	4.196919	5.295236	3.41101	14.014571	6.387216	4.105657
ENSMUSG00000051611	0.151966882220147	-0.00194429121123607	0.127576590538761	0.846329856026865	NA	Olfr112	0	0.019687	0	0	0	0	0
ENSMUSG00000051615	1184.68279506802	-0.0382031549350497	0.0893343130836906	0.569690013055967	0.863364311790524	Rap2a	22.018451	17.967334	18.682492	18.077853	16.842185	18.885704	16.653285
ENSMUSG00000051616	0	NA	NA	NA	NA	C230029F24Rik	0	0	0	0	0	0	0
ENSMUSG00000051617	7.90158084398823	-0.0246690497345931	0.130031614365345	0.144405305409924	NA	Krt9	0.130028	0.447195	0.384339	0.159657	0.223441	0.069472	0.044299
ENSMUSG00000051618	129.112349181637	0.96013218483892	0.36830289192475	0.000356234733427747	0.0113955385916199	Ubqln3	1.994519	1.317144	3.288916	3.255411	6.438043	4.452921	5.048938
ENSMUSG00000051627	75.5121533605132	-0.0341317213300128	0.119514478121912	0.512758114398943	0.836451862446048	H1f4	2.953417	2.961597	3.086918	2.748568	2.865726	2.719763	1.937765
ENSMUSG00000051638	1.71235061783731	-0.00555881185035004	0.127535737902922	0.481272603696618	NA	Gm9857	0	0.802806	0.518907	0.466534	0	0.485776	0
ENSMUSG00000051639	12.5602495686394	0.0179486798604689	0.128478235464122	0.259346400414017	0.661237266833369	Fbl-ps2	1.84656	0	0.615474	0.50419	2.041815	0.380147	2.16195
ENSMUSG00000051648	1.6766708236736	-0.0039948216408359	0.127348902014259	0.666428898163294	NA	Kctd19	0.055532	0.047727	0.031262	0.054504	0	0	0.07565
ENSMUSG00000051650	723.674234292252	-0.0366182760302203	0.104946119057954	0.563134562862247	0.860345830814568	B3gnt2	22.110018	17.796692	20.067152	15.036089	14.875017	17.372114	17.927263
ENSMUSG00000051652	203.877323260997	-0.055441225562022	0.117621848217127	0.37154723077027	0.756904337305439	Lrrc3	3.186295	2.757492	3.072057	4.299122	2.718627	3.059831	2.6154
ENSMUSG00000051663	3.32303081859767	0.00183234893376915	0.127117632256268	0.866398888302029	NA	Pcdhb1	0.129584	0.083562	0.109436	0	0.190864	0.092314	0
ENSMUSG00000051669	182.888289877167	0.0893418652238996	0.152386321218927	0.123757857225251	0.4795930472521	AU021092	9.23809	6.759254	9.969218	9.61071	15.731773	7.524293	10.934455
ENSMUSG00000051671	316.192123524036	0.0705966525854533	0.118624277943247	0.285051199448283	0.688843358274639	Coa6	34.989291	36.548796	32.162912	47.24102	45.747685	40.176929	36.938779
ENSMUSG00000051674	512.444486400334	-0.102712863714669	0.133598266365913	0.147965146450935	0.520114413893096	Dcun1d4	9.230517	9.113472	8.348744	11.817069	6.63214	9.43162	7.001056
ENSMUSG00000051675	720.09525815343	-0.0977293011556934	0.117026395655889	0.177515336741612	0.567534635950796	Trim32	14.085787	18.660848	16.358114	16.797636	12.504376	13.628601	15.013695
ENSMUSG00000051678	25.0721569444893	0.00868648678420591	0.124744026216568	0.752283453273576	0.933264365415723	Pcdhb6	0.523001	0.393109	0.915667	0.363234	0.922018	0.591596	0.297485
ENSMUSG00000051680	0.45590064666044	-0.00273366071845436	0.127606939633634	0.573529257178472	NA	Olfr693	0	0.051893	0	0	0	0	0
ENSMUSG00000051682	2.76844223178361	-0.00363415630668442	0.12723807679463	0.729586488882476	NA	Treml4	0.202462	0.174348	0.171592	0.099748	0	0	0.311633
ENSMUSG00000051687	0	NA	NA	NA	NA	Vmn1r73	0	0	0	0	0	0	0
ENSMUSG00000051695	8999.9434950904	-0.00242682343181477	0.0651347768377697	0.980287611860805	0.995062755795515	Pcbp1	357.718643	359.79091	345.638335	361.95557	351.386175	339.817342	326.342472
ENSMUSG00000051703	63.5066228650119	0.00916914100958381	0.122273157811208	0.797849370450551	0.947839047249037	Tmem198	1.303043	2.962113	2.485254	1.409795	2.833658	1.403379	2.102755
ENSMUSG00000051705	123.997002380961	-0.00868808638150277	0.118415256943073	0.84804818994549	0.962943491256978	Senp8	3.946696	2.800218	2.467725	4.585962	3.670544	3.741299	2.027933
ENSMUSG00000051706	0	NA	NA	NA	NA	Olfr1325	0	0	0	0	0	0	0
ENSMUSG00000051716	2.40722346768493	-3.20416353322231e-05	0.127203599908871	0.999407312055252	NA	Apon	0.263356	0.227081	0.037093	0	0	0.280927	0.089943
ENSMUSG00000051721	131.305674980063	-0.0344294803822721	0.117838357469573	0.524794477193925	0.842353381132946	Wdcp	6.603987	4.22367	6.358512	4.457032	4.34412	4.92931	4.600351
ENSMUSG00000051723	10.502900928601	-0.00681943933143963	0.126030877226988	0.749331636456969	NA	Rpl31-ps13	1.720411	4.113371	4.989001	10.520231	4.841435	3.61426	4.868543
ENSMUSG00000051726	30.4544267965007	1.40586607658969	0.467488782149226	0.000102624718887664	0.00421520623402551	Kcnf1	0.267363	0.301355	0.159887	0.14733	0.556599	0.667172	0.739225
ENSMUSG00000051727	1268.37530002797	-0.444206350629698	0.2513384940637	0.00342913602761086	0.0581224592296688	Kctd14	42.691269	53.133871	36.611107	55.446734	21.229602	38.082222	28.366047
ENSMUSG00000051728	1.41621768261176	0.0125650161434327	0.128297973636498	0.0987267816990726	NA	Fam243	0.031211	0	0	0	0.061284	0.111179	0.042529
ENSMUSG00000051729	0	NA	NA	NA	NA	Gm5087	0	0	0	0	0	0	0
ENSMUSG00000051730	224.473233713441	-0.0168447268832839	0.0987664401506807	0.787910702493851	0.945418187951518	Mettl5	19.834094	21.085254	19.874265	19.391442	18.061915	20.213829	17.541296
ENSMUSG00000051732	0	NA	NA	NA	NA	Pabpc2	0	0	0	0	0	0	0
ENSMUSG00000051735	30.6171099598722	0.00322553397071372	0.121633961527511	0.92903583682835	0.979906377374547	Rinl	1.110814	1.023202	1.349095	0.970709	0.804303	1.020768	1.483623
ENSMUSG00000051736	96.5230263193382	0.0290034452469954	0.122751870972569	0.511911809478852	0.835918822141645	Fam229b	7.539183	7.691832	10.956261	15.086775	14.822085	10.940347	8.488502
ENSMUSG00000051747	3709.44019832959	0.0777552568308547	0.164374438249645	0.00143444031921406	0.0315283753431341	Ttn	1.869904	2.261402	2.064381	0.440837	3.021894	12.117912	7.9085
ENSMUSG00000051748	4.45582764300284	0.0286951698290821	0.131443189375418	0.0766198364775429	NA	Wfdc21	0	1.056029	0.90023	0.830446	2.054588	1.939534	3.333264
ENSMUSG00000051758	0.0982844855210052	-0.00172797697428787	0.12757116772795	0.846329856026865	NA	4930544M13Rik	0	0	0.0369	0	0	0	0
ENSMUSG00000051768	1182.1785433261	0.00232360773078941	0.0952169133812308	0.965210282939302	0.990474685111864	Xrcc1	62.867136	64.895808	51.962459	51.401678	57.755991	50.695934	57.466213
ENSMUSG00000051769	0	NA	NA	NA	NA	Wfdc15a	0	0	0	0	0	0	0
ENSMUSG00000051777	0.125131358761092	0.00258285102707106	0.12758748344539	0.804788121367653	NA	Iqcj	0	0	0	0	0	0	0.038818
ENSMUSG00000051786	761.312964443755	0.0241948306160545	0.110656545088819	0.67405194534147	0.909267438417205	Tubgcp6	9.044526	10.211131	10.40963	11.390204	8.650272	14.70115	8.013469
ENSMUSG00000051788	0	NA	NA	NA	NA	4930564D02Rik	0	0	0	0	0	0	0
ENSMUSG00000051790	1872.35287474291	-0.232463772214706	0.129693809774632	0.0108745034007273	0.120122081852707	Nlgn2	24.994182	24.592121	24.557714	29.126253	17.130818	20.039681	22.091089
ENSMUSG00000051793	0.422965729190012	-0.00327495235273916	0.127616030833041	0.553995454037033	NA	Olfr284	0.112577	0.09746	0.063482	0	0	0	0
ENSMUSG00000051802	0	NA	NA	NA	NA	Krtap19-5	0	0	0	0	0	0	0
ENSMUSG00000051804	0	NA	NA	NA	NA	Adam6b	0	0	0	0	0	0	0
ENSMUSG00000051805	0.375394076283275	0.00357456806226438	0.127631425361003	0.544915180871482	NA	A530095I07Rik	0	0	0	0	0	0	0.25896
ENSMUSG00000051811	136.928577924633	0.088213677281175	0.138302362381766	0.177551951746531	0.567546264776707	Cox6b2	31.528688	21.197552	31.704316	30.557643	35.77157	34.18301	30.908478
ENSMUSG00000051817	1167.50938151125	-0.137509264571331	0.129179420410606	0.0831418967059364	0.391907609137861	Sox12	20.104687	19.851261	18.325702	16.11365	16.478462	13.417151	15.01504
ENSMUSG00000051827	0	NA	NA	NA	NA	Rhox2a	0	0	0.043584	0	0	0	0
ENSMUSG00000051832	7.41375441937544	-0.0259072647083717	0.130750723659019	0.0729551021700816	NA	E230016K23Rik	0.160276	0.490686	0.965661	1.122319	0.039389	0.142666	0.359915
ENSMUSG00000051839	3.12929093694911	0.0108687245800995	0.127699641421631	0.373398526219578	NA	Gypa	0	0.122252	0.133291	0.046615	0.326074	0.168473	0.032288
ENSMUSG00000051844	9.04960812879487	0.00377911289089512	0.125705727858162	0.86135773539544	NA	B230319C09Rik	0.452568	0.577007	0.690864	0.493253	0.319344	1.053043	0.408816
ENSMUSG00000051851	49.1294381846467	-0.00446816708734113	0.119363342005813	0.917995202847454	0.977290706175504	Rtl8c	17.703907	25.203105	21.003455	16.738411	14.662419	24.40897	17.507171
ENSMUSG00000051853	5248.09223113548	-0.0367265475021475	0.0798709323128191	0.555127816824224	0.856831507038053	Arf3	74.926588	80.746141	76.77158	82.771275	78.811426	70.052724	67.556798
ENSMUSG00000051855	3587.496705337	-0.00885101727126388	0.107769022889951	0.881782323431655	0.969815524516549	Mest	131.805297	84.69622	96.256635	79.182095	72.537691	109.718018	92.766426
ENSMUSG00000051860	1.45672701977037	0.0114272420167459	0.128271401129416	0.0662551913200026	NA	Samd7	0	0	0	0	0.158868	0.01923	0.036761
ENSMUSG00000051864	632.424956881044	-0.0515065506793809	0.101890966769097	0.435000923963979	0.799554912863717	Tbc1d22a	12.270154	14.940049	13.783519	13.872215	11.258219	11.246515	13.761963
ENSMUSG00000051877	0	NA	NA	NA	NA	Vmn2r72	0	0	0	0	0	0	0
ENSMUSG00000051879	13.0704993572986	-0.0230210467148793	0.129195437431789	0.234200660942687	0.632646896063984	Krt71	0.390997	1.24457	0.242181	0.230705	0.269017	0.167066	0.34651
ENSMUSG00000051885	0	NA	NA	NA	NA	Olfr664	0	0	0	0	0	0	0
ENSMUSG00000051890	309.004341499469	0.00617394537024568	0.119112812911352	0.883569336262072	0.970094307947066	Klhdc1	25.057934	20.93115	16.966197	42.760264	22.653295	18.212963	36.392418
ENSMUSG00000051896	0	NA	NA	NA	NA	Tex37	0	0	0	0	0	0	0
ENSMUSG00000051900	0	NA	NA	NA	NA	Abca16	0	0	0	0	0	0	0
ENSMUSG00000051906	0.486846271088697	0.00371633993997666	0.127640495485867	0.484057809506765	NA	Cd209f	0	0	0	0	0.165771	0	0.05636
ENSMUSG00000051910	598.499028321955	-0.0282020429910756	0.117017244889836	0.593481849025276	0.874841667810831	Sox6	7.21591	7.915407	9.179527	12.729696	6.60846	6.410515	10.985065
ENSMUSG00000051917	0	NA	NA	NA	NA	Tas2r144	0	0	0	0	0	0	0
ENSMUSG00000051920	27.9314895914892	-1.23858352779384	0.573212077504634	0.000832809074945708	0.021202136360674	Rspo2	0.800217	0.939839	1.05112	0.583534	0.361106	0.304123	0.145337
ENSMUSG00000051934	1027.65443683969	0.000948138222923678	0.0879281443802447	0.962346992410864	0.989789670429831	Spats2	24.339596	20.937493	22.25617	25.784316	21.051757	25.340146	20.4987
ENSMUSG00000051936	0	NA	NA	NA	NA	Prss58	0	0	0	0	0	0	0
ENSMUSG00000051940	5.71038246452971	0.0175732294058938	0.128229055451886	0.304577207520627	NA	5031410I06Rik	0.119169	0.142347	0.106395	0	0.12854	0.216369	0.171356
ENSMUSG00000051950	565.815588532985	0.0261774974022292	0.0884983231196481	0.684786119437626	0.912235398678036	B3glct	8.286418	7.449923	8.256976	9.325931	7.970125	8.169647	8.451905
ENSMUSG00000051951	70.235147092928	-0.117052124479225	0.183163527060866	0.0626709463353003	0.339599177087695	Xkr4	1.648746	1.353674	1.739369	1.428392	1.308099	0.970675	0.826575
ENSMUSG00000051952	0	NA	NA	NA	NA	Olfr371	0	0	0	0	0	0	0
ENSMUSG00000051956	1.60847074109529	-0.00443561754524537	0.127491706183324	0.552623524454793	NA	Rnf133	0	0	0.157096	0.352742	0	0.101441	0.047626
ENSMUSG00000051965	1.48378063445096	0.000906150840011846	0.127277701512612	0.918268965016704	NA	Nanos2	0.057558	0	0.097265	0.113564	0.056727	0.163798	0
ENSMUSG00000051969	0	NA	NA	NA	NA	Tlr11	0	0	0	0	0	0	0
ENSMUSG00000051977	71.2236285892963	0.0141222488139824	0.121084527980366	0.726588814054054	0.926172075066659	Prdm9	1.366699	2.864484	1.969643	1.620578	1.534265	2.815707	1.77284
ENSMUSG00000051978	161.727554698799	0.0258959585977478	0.110034049076117	0.657222135174483	0.901899027693665	Erich1	8.268323	6.580213	6.881099	8.898834	7.807389	6.787422	8.565951
ENSMUSG00000051980	17.9303632101559	-0.00376333829708862	0.126235874496311	0.846103910853641	0.962386791521507	Casr	0.477988	0.096411	0.537265	0.073344	0.492595	0.16109	0.114859
ENSMUSG00000051984	24.6952820383552	-0.0487896121596769	0.13904953691993	0.055405761153223	0.319014101521234	Sec31b	1.399112	0.236961	0.532179	0.524363	0.20147	0.311879	0.293839
ENSMUSG00000051985	8.48152454360284	-0.0230716066662311	0.129639956261108	0.15834131050981	NA	Igfn1	0.095828	0.235902	0.175227	0.089696	0.042494	0.01239	0.129007
ENSMUSG00000051986	1.01367588456382	-0.000814433101065651	0.127398114091584	0.90708504449807	NA	A530006G24Rik	0	0.120471	0	0.138077	0	0.099304	0.047714
ENSMUSG00000051989	250.271811025036	-0.00339257470470227	0.0982950463969838	0.958225015515821	0.988421852093376	Smim11	61.199515	61.673444	51.646685	58.277192	52.194814	59.033399	53.848872
ENSMUSG00000051998	23.2670708190623	0.041247679748097	0.133866492450854	0.16017268649951	0.540931598113962	Lax1	0.367716	0.379535	0.786775	0.614497	0.578086	0.576169	1.50379
ENSMUSG00000052005	20.3853688847955	0.010671600302035	0.12399256011168	0.733430317067988	0.927635463859783	Gm9864	1.163106	0.670679	1.016812	0.579945	0.71758	0.923319	1.089026
ENSMUSG00000052012	0	NA	NA	NA	NA	Olfr796	0	0	0	0	0	0	0
ENSMUSG00000052013	3.56558462511308	-0.0137056796903057	0.128243417689163	0.196600717920348	NA	Btla	0.025255	0.489033	0.165931	0.049554	0.074318	0.035996	0.034398
ENSMUSG00000052014	0	NA	NA	NA	NA	A330070K13Rik	0	0	0	0	0	0	0
ENSMUSG00000052025	0	NA	NA	NA	NA	Ppp1r2-ps7	0	0	0	0	0	0	0
ENSMUSG00000052026	6.44582345723464	-0.0237517489838205	0.130425970992153	0.0474736139837077	NA	Slc6a7	0.024325	0.3135	0.082158	0.381772	0	0.034672	0.066258
ENSMUSG00000052031	803.847250774328	0.0756761819578147	0.100366991439063	0.27129369904746	0.673070429850489	Tagap1	26.098602	20.678314	24.126246	22.609274	22.328743	26.8258	24.456329
ENSMUSG00000052033	300.432433613702	0.00598070609462542	0.103331491190973	0.920329785190433	0.978200694390596	Pfdn4	35.09169	36.572749	30.579126	41.757927	29.889456	41.132662	32.88207
ENSMUSG00000052040	4245.97746830949	-0.125891121353072	0.123939577734226	0.103583919430652	0.438651391092894	Klf13	52.166165	44.500424	58.978482	42.940131	37.635909	41.620776	42.1431
ENSMUSG00000052056	1272.53933809471	-0.104097378517979	0.115403545942969	0.154516955961817	0.531917184274051	Zfp217	14.015129	14.687345	15.521362	19.792846	12.439348	14.27245	13.141725
ENSMUSG00000052058	0	NA	NA	NA	NA	Olfr901	0	0	0	0	0	0	0
ENSMUSG00000052062	418.93025469124	-0.0989853801438058	0.112146538397663	0.172165206263488	0.559471903284483	Pard3b	3.483787	3.524508	3.363569	3.543387	3.254417	2.933188	2.577486
ENSMUSG00000052075	0	NA	NA	NA	NA	1700029F12Rik	0	0	0	0	0	0	0
ENSMUSG00000052085	1270.70196807396	0.312418544610847	0.136039250692848	0.00221483020878444	0.0430217019110386	Dock8	9.682895	9.051458	10.091571	11.334938	13.353315	13.605321	10.70627
ENSMUSG00000052087	130.847258187813	0.412516393238078	0.383500362744103	0.00889699184654957	0.107000160502528	Rgs14	3.163914	2.287889	2.90024	4.785344	5.899466	4.385364	4.987398
ENSMUSG00000052099	2.15149448657327	-0.00400774192176665	0.127357155337222	0.660745919415355	NA	Prss51	0	0.328834	0.060346	0.532443	0	0.075949	0.293313
ENSMUSG00000052102	270.062289075604	-0.0624150598395356	0.12757487192458	0.285143526109734	0.688843358274639	Gnpda1	6.86744	13.111026	9.916181	10.104921	6.981933	8.578847	8.488888
ENSMUSG00000052105	467.097144057683	-0.00870163272490666	0.107846841713842	0.880014821408696	0.969221494716732	Mtcl1	5.259621	5.212298	5.297297	3.75051	3.493338	5.123694	5.077561
ENSMUSG00000052117	298.164039620007	-0.557389448840888	0.318539977769346	0.00270502970820064	0.049471395672641	D630039A03Rik	7.92863	10.411539	5.794274	11.157156	3.895209	6.234951	4.560957
ENSMUSG00000052125	24.6000759567201	-0.0157317744473208	0.125595248398733	0.579190202873345	0.866961588844701	F730043M19Rik	0.464872	1.054693	0.720317	1.647219	0.448712	0.941981	0.784823
ENSMUSG00000052131	3.40609491142507	-0.00937194687925329	0.127348236384939	0.501276515064919	NA	Akr1b7	0.292795	0.189468	0.24747	0.289628	0	0.260176	0.150078
ENSMUSG00000052133	215.626158471326	-0.106742471598763	0.178667513258141	0.0558343957227205	0.319983333462544	Sema5b	6.201223	2.476144	6.284663	4.040835	2.421813	3.460941	3.057434
ENSMUSG00000052135	448.910907399025	-0.202336525388794	0.147423279343135	0.0274926169990409	0.213283943082971	Foxo6	11.704012	13.998204	12.586052	13.526793	10.073752	9.063543	10.670935
ENSMUSG00000052137	301.129053491619	-0.0133177450998028	0.10951604862296	0.816508138140526	0.954026198190875	Rbm12b2	5.516381	6.609477	5.716666	7.066426	4.371949	7.544091	5.284141
ENSMUSG00000052139	754.622467195774	0.216123334896723	0.110859291185296	0.00956433064895784	0.111531289547835	Babam2	26.290538	27.531595	28.431027	26.962008	33.338935	31.542127	30.092796
ENSMUSG00000052142	9.99221830942552	0.0244565630036877	0.1292110464747	0.251309994111477	NA	Rasal3	0.351118	0.193951	0.512439	0.103265	0.438652	0.493797	0.526091
ENSMUSG00000052143	3.24641968541135	-0.0110572290131916	0.127916347912419	0.281973275684542	NA	Gm9869	0	1.062881	0.885545	0.701676	0	0.123238	0.479999
ENSMUSG00000052144	2397.81727019036	0.039404860298442	0.0884880881431099	0.538417093811997	0.84851241890079	Ppp4r2	36.699946	36.099238	42.207755	36.126362	33.641345	40.934236	39.083407
ENSMUSG00000052146	11698.2947642074	-0.058543318761223	0.0835453438590196	0.363368924366848	0.749842374316639	Rps10	2249.021536	2586.358311	2496.913336	2478.365764	2192.691257	2074.952159	2313.518502
ENSMUSG00000052151	1432.33244449217	-0.0907111689280079	0.0899128364648817	0.189500149022172	0.581958880205492	Plpp2	65.15177	69.391207	63.599432	74.846953	61.971659	59.034017	56.642004
ENSMUSG00000052154	14.7237264084009	-0.0177016589107237	0.126641437243429	0.493686892815497	0.829807544850205	Gm9870	0.40783	0.41759	0.550994	0.722116	0.219202	0.2749	0.609048
ENSMUSG00000052155	1201.83456360261	-0.155909710167604	0.118687288217521	0.0523840545807802	0.309574679734646	Acvr2a	15.567422	14.279877	14.359453	15.936275	10.207589	13.507293	12.692802
ENSMUSG00000052157	1.01375212935264	-0.00391523056581561	0.127453406092056	0.607161838795263	NA	Gm650	0.116171	0.050052	0.032719	0.057308	0	0.082648	0
ENSMUSG00000052160	49.1899085307613	0.0307200838755213	0.122017213991642	0.510580471133956	0.835418066088975	Pld4	1.913199	1.654338	1.423826	1.977815	2.062512	2.052849	1.578975
ENSMUSG00000052180	0.545262269856253	0.00131106523171346	0.127494197027905	0.850564206630745	NA	Serpinb6c	0	0	0.118695	0	0	0.130658	0.04798
ENSMUSG00000052182	0	NA	NA	NA	NA	Olfr849	0	0	0	0	0	0	0
ENSMUSG00000052187	0.502704108080475	0.000855320094821966	0.127456832750181	0.902976760835886	NA	Hbb-y	0	0.169856	0.110041	0	0	0.137613	0.13435
ENSMUSG00000052188	85.2384586024873	0.140185869763088	0.196538273840877	0.0588302703662647	0.32825202776582	Gm14964	13.298108	13.587944	12.879771	13.047601	21.051894	14.33004	17.063811
ENSMUSG00000052192	0.250262717522183	0.00325327246583455	0.127613737025902	0.652878993963259	NA	Gm5963	0	0	0	0	0	0	3.477302
ENSMUSG00000052212	3264.75273404445	1.14668317271481	0.602964130933154	0.00161820370682462	0.0344243334912877	Cd177	52.532166	32.008451	31.107463	67.241589	207.395319	78.80175	96.319295
ENSMUSG00000052214	1044.55788018573	0.0914283491892559	0.102085800934233	0.19750838521475	0.591663777033125	Opa3	20.254172	20.677095	22.811588	18.594599	20.984598	21.602061	23.166073
ENSMUSG00000052217	0	NA	NA	NA	NA	Hbb-bh1	0	0	0	0	0	0	0
ENSMUSG00000052221	635.198975876567	0.16688941296969	0.252205648676298	0.0336239783225916	0.238393231706508	Ppp1r36	33.557932	16.047034	23.180535	36.618431	51.943163	32.910981	32.246421
ENSMUSG00000052229	85.2285636925647	0.0269458553954379	0.123202985818542	0.523847551238356	0.841628986598261	Gpr17	1.349927	0.618998	1.010146	1.051703	1.56263	0.809392	0.981282
ENSMUSG00000052234	1.25401691531951	0.00247481038362334	0.127481280699699	0.67104291945604	NA	Epx	0.031058	0.106803	0	0	0	0	0.2523
ENSMUSG00000052236	0	NA	NA	NA	NA	Gm9871	0	0	0	0	0	0	0
ENSMUSG00000052241	8.37851676954436	-0.00715414742408545	0.12682295874932	0.663135603285378	NA	A930035D04Rik	2.278563	0.221859	1.718213	3.876044	1.027323	0.534798	2.630463
ENSMUSG00000052248	20.0603374972247	0.0523172042262581	0.137326098440363	0.155853070314475	0.534628531016964	Zeb2os	1.017737	1.005613	0.921228	0.633591	1.302686	1.398584	1.354084
ENSMUSG00000052253	1382.7613813142	0.0222688898037832	0.0935420313346275	0.723488077502362	0.925069318880969	Zfp622	36.906177	31.475396	36.064063	31.442932	37.988692	30.217365	32.211764
ENSMUSG00000052270	3.65710644076158	-0.0100838170446752	0.127609416290143	0.408381285307066	NA	Fpr2	0.204101	0.612526	0.763395	0	0.168978	0.14486	0.244262
ENSMUSG00000052271	465.644106449467	-0.681632707136245	0.549698783515858	0.00412211572887814	0.0658696487409405	Bhlha15	8.739282	13.590738	7.826373	16.278715	3.391343	9.392935	3.086746
ENSMUSG00000052273	1533.16704112565	0.0411629649905529	0.132202502497133	0.226938470738952	0.626099884805605	Dnah3	13.272255	4.246149	7.492963	12.414168	19.087207	10.59637	9.685239
ENSMUSG00000052276	20.3949921350408	0.0197184663413932	0.127384236079213	0.418269672789093	0.786469100896462	Ostn	1.158985	1.443317	0.834304	0.190785	0.762273	1.923295	1.099394
ENSMUSG00000052281	1.50951018620053	0.00337829632406585	0.12749630648017	0.594864174715796	NA	Tspan32os	0	0.44901	0	0	0	0.880267	0.071107
ENSMUSG00000052291	170.239795635777	-0.0345107871597783	0.117098016130512	0.530357904603822	0.845471660446334	5330438D12Rik	6.031395	7.026839	8.347646	8.022514	4.725391	6.278192	7.960804
ENSMUSG00000052293	139.932920431429	0.951972880879208	0.257947371239208	1.06503174037495e-05	0.000736112299271203	Taf9	9.516185	12.617627	8.849847	6.754079	18.883096	18.955465	18.91426
ENSMUSG00000052295	19.6232292961007	-0.00490884184128063	0.124936497164292	0.851507595985227	0.963102073916854	8030423F21Rik	0.49519	0.575871	0.196785	0.686317	0.657542	0.37358	0.257956
ENSMUSG00000052296	4083.41331968892	0.0687071175110088	0.0873349342933499	0.29333878876739	0.696599009858765	Ppp6r1	75.89078	63.562427	72.343145	67.057159	75.835453	68.238379	71.017615
ENSMUSG00000052298	1782.46457361469	0.207287366474671	0.105664178752505	0.010065930433574	0.114948869725639	Cdc42se2	40.203784	34.397555	36.539009	36.602495	45.532115	41.464563	40.08547
ENSMUSG00000052299	1250.38690292793	-0.0939493688460766	0.0878531491463419	0.162000519058404	0.543157789400962	Ltn1	11.388844	10.459974	10.372243	11.487667	9.476408	10.169518	8.732018
ENSMUSG00000052301	6.46997092488823	-0.00365900506992404	0.127637956949949	0.254460779656014	NA	Doc2a	0	0.328206	0	1.608615	0.110585	0	0
ENSMUSG00000052302	401.146441593412	-0.0752934287305945	0.138080075432111	0.196414010745975	0.589824659734466	Tbc1d30	7.722463	9.204177	5.091561	6.636052	6.957244	5.441158	4.041904
ENSMUSG00000052303	0	NA	NA	NA	NA	Mrgpra6	0	0	0	0	0	0	0
ENSMUSG00000052305	4241.38173241993	0.0963231171544586	0.146701736865117	0.14350602409506	0.513475915002171	Hbb-bs	432.598212	911.797616	632.643616	530.649579	761.914549	752.444389	749.537094
ENSMUSG00000052310	2542.84610353954	-0.0918856487453066	0.0932542717723299	0.177851161042955	0.567764511509786	Slc39a1	85.850183	74.548365	79.6057	73.698824	63.769186	66.488011	72.520049
ENSMUSG00000052316	238.646865160743	0.506742981359274	0.348635902533635	0.00499055870822982	0.0744904729996837	Lrrc15	3.284887	1.405043	2.067263	2.349914	4.367804	3.655866	3.020011
ENSMUSG00000052331	593.671691210347	-0.0130533558829865	0.110534467729166	0.817648826059606	0.954663249422375	Ankrd44	13.55243	6.640159	9.033613	9.249068	8.87894	8.877308	8.741237
ENSMUSG00000052334	0	NA	NA	NA	NA	1700024B05Rik	0	0	0	0	0	0	0
ENSMUSG00000052336	124.607246709723	0.00467764510818384	0.120889485252326	0.901528206391114	0.973539589131648	Cx3cr1	2.402339	1.933488	1.327891	3.147621	2.822013	2.560804	1.105128
ENSMUSG00000052337	2588.58423158636	0.139429038516406	0.0912007240464491	0.0482159092926198	0.294261442232871	Immt	80.963655	78.436476	74.566729	71.111467	82.090636	86.060672	80.559718
ENSMUSG00000052353	475.027402035484	0.0350702616839094	0.125590248493825	0.414802211936307	0.785742596112981	Cemip	7.342933	3.041523	3.934548	2.401293	3.304839	6.01122	5.244199
ENSMUSG00000052363	0	NA	NA	NA	NA	Zdhhc19	0	0	0	0	0	0	0
ENSMUSG00000052364	113.074366066867	-0.0428792063593921	0.114932459817289	0.47150392119206	0.818586380889993	B630019K06Rik	3.311465	3.433389	2.814868	3.093368	2.773476	2.775323	2.610285
ENSMUSG00000052368	1.34393988858252	-0.000631336317497547	0.127276578919584	0.944830248937202	NA	Gm9873	0	0.153744	0.15045	0.088253	0	0.063198	0.185709
ENSMUSG00000052369	741.305738326137	-0.0163644938871686	0.101786626092461	0.792744783044462	0.94624923141003	Tmem106c	45.101994	41.581266	34.968257	52.751344	44.563835	41.665618	34.484286
ENSMUSG00000052371	22.6506211645257	0.0336523385412688	0.132065953109757	0.143910580635087	0.513557258348586	Hoxd3os1	1.642369	0.406324	2.07762	4.805908	3.94953	2.721372	6.091098
ENSMUSG00000052372	1.72274510594218	-0.00627648717736317	0.127643375839995	0.359051067842581	NA	Il1rapl1	0	0.014663	0.069389	0.008359	0.016722	0	0
ENSMUSG00000052373	40.6440915217522	0.0245001009914448	0.125574504037922	0.482801052052673	0.824555212815937	Mpp3	0.787731	1.465209	0.558726	0.757632	1.010153	1.372337	0.78548
ENSMUSG00000052374	2033.48130577035	1.95737224879424	0.512341768486101	6.07095961330058e-06	0.000460269669360806	Actn2	24.40566	31.296807	22.609509	8.98339	61.971214	110.047139	116.615073
ENSMUSG00000052376	0	NA	NA	NA	NA	4921508M14Rik	0	0	0	0	0	0	0
ENSMUSG00000052382	0	NA	NA	NA	NA	Rnase9	0	0	0	0	0	0	0
ENSMUSG00000052384	187.826901355013	0.0359535778989458	0.117140922719945	0.521556539314103	0.841208095680473	Nrros	6.296731	3.697286	4.872863	5.72913	6.470531	5.431421	4.420704
ENSMUSG00000052387	142.465386611049	-0.15542418495417	0.261982054064744	0.0226822050893614	0.188601939211239	Trpm3	1.584095	0.686131	1.075864	1.437564	0.796607	0.773093	0.497719
ENSMUSG00000052392	22.0774854328643	-0.0368401220769892	0.131808715429034	0.210451879739608	0.606882850254465	Acot4	0.331384	0.328206	0.353906	0.137254	0.099834	0.236314	0.18211
ENSMUSG00000052395	415.464586478852	-0.00282761288199521	0.103441029306675	0.964314980946337	0.990265578022941	Rft1	12.829196	15.020002	11.390357	11.382833	13.9295	10.869532	11.24411
ENSMUSG00000052396	7.83866325213087	0.00835570311597577	0.126032708732827	0.701146459576992	NA	Mogat2	0.346009	0.383053	0.25055	0.194783	0.29195	0.246273	0.472113
ENSMUSG00000052397	15742.6115544624	0.0811953016863316	0.105882312969182	0.251338533099788	0.651436167868576	Ezr	349.754171	318.39206	354.971725	345.534205	436.398867	316.804225	334.345451
ENSMUSG00000052403	0.263674173839819	-0.00240333666733742	0.127591480995996	0.716037473126004	NA	Fcnaos	0	0	0.038635	0.067777	0	0	0
ENSMUSG00000052406	813.501102184056	0.0593786107705741	0.105583075298859	0.373671080973359	0.758021438539362	Rexo4	26.304302	27.784296	29.811012	37.026533	28.184831	31.766281	34.513439
ENSMUSG00000052407	127.319251568165	0.0376448073929858	0.126792319487441	0.377239083090273	0.759764459492819	Ccdc171	2.454199	1.144264	1.827338	3.091021	3.385772	2.320677	1.787706
ENSMUSG00000052414	0.345399149652379	-0.00254795132519719	0.127597890614192	0.666902525808507	NA	Gm28047	0.117639	0	0	0	0	0	0
ENSMUSG00000052415	254.902292019858	0.0333400547330562	0.101170315245322	0.602185086858633	0.879055604801709	Tchh	2.736322	2.665168	3.057777	2.705869	2.652832	2.747706	3.047548
ENSMUSG00000052417	1.20048738542446	-0.0044566797538999	0.127677708883239	0.269939315341897	NA	Olfr720	0.185846	0.015554	0	0	0	0	0
ENSMUSG00000052419	626.350760798464	0.0580270214572218	0.0901943276269577	0.379595931818933	0.762025660399375	2610001J05Rik	41.640237	42.511502	44.112246	39.965436	44.234558	44.40086	40.61967
ENSMUSG00000052423	915.623346142321	-0.0677287942961051	0.116213651490991	0.307935873776939	0.707837102671446	B4galt3	27.396515	37.881475	34.578103	42.34273	25.658106	30.92923	33.338356
ENSMUSG00000052426	1.47047355013917	-0.000158935482355267	0.127342265548982	0.985347410750339	NA	Gm9877	0	0.032393	0.129234	0	0	0.077148	0.048727
ENSMUSG00000052428	1093.17806089254	-0.0347040354428322	0.0937536025850523	0.595061665412581	0.87545662793414	Tmco1	75.931619	69.636491	59.024413	66.141392	66.433979	62.077365	55.936443
ENSMUSG00000052430	203.990160141859	0.710472322998753	0.239031857347011	0.000138366059788492	0.00536324299315303	Bmpr1b	2.033103	1.762593	1.970654	2.266595	4.436502	3.184385	2.662867
ENSMUSG00000052435	1.31061342240378	-0.00439784247660944	0.127601792016599	0.357398643880788	NA	Cebpe	0.456801	0	0.042901	0	0.075241	0	0
ENSMUSG00000052446	315.827836267991	0.0724513422786218	0.107799794679629	0.290937915165233	0.693880476717524	Zfp961	11.211418	13.169012	10.885698	12.144653	12.724076	12.994391	11.981462
ENSMUSG00000052456	1515.27867865354	0.166974526017672	0.0959115030188511	0.0242055090737828	0.196869948563233	Asna1	93.610909	85.313662	93.463577	85.608534	98.007499	105.657246	94.649414
ENSMUSG00000052459	3691.78202108777	0.0604679424396245	0.0711154490243543	0.307801137124613	0.707740330010963	Atp6v1a	59.534807	58.402292	58.16364	57.295251	60.439947	60.46969	55.870908
ENSMUSG00000052468	0.423149721670692	0.00115340428157472	0.127524522558453	0.794848137699052	NA	Pmp2	0.065217	0	0	0	0	0	0.08909
ENSMUSG00000052469	2.49026934160776	-0.00119656398894596	0.127388384438864	0.871771982893222	NA	Tcp10c	0	0	0.112312	0.222803	0	0	0.180255
ENSMUSG00000052477	0.868578201430517	0.000615449629447268	0.127494021095841	0.900151243290258	NA	C130026I21Rik	0	0	0	0.301104	0	0.285428	0
ENSMUSG00000052479	0.557977426159668	0.000227304741546836	0.127511451143926	0.96809522352579	NA	A330008L17Rik	0	0.043855	0	0	0	0.03637	0
ENSMUSG00000052482	1.79084469033085	0.0161468097461511	0.128876179563544	0.0483498518513119	NA	Gm8174	0.100248	0	0	0	0.198853	0.213491	0.480544
ENSMUSG00000052485	30.0761989633279	-0.0482063863805247	0.13700155508979	0.120602144521256	0.473499057635744	Tmem171	3.342662	3.046441	1.429186	2.683383	2.370908	0.94096	1.075537
ENSMUSG00000052488	2266.04013089437	0.045009022262293	0.0803147628142791	0.474955568568035	0.820928526168111	Cherp	41.297876	41.941516	42.954399	48.244927	42.265823	47.679051	40.972282
ENSMUSG00000052496	25.7480376933284	-0.0266837350028699	0.126948370504791	0.41779299189253	0.786265248178661	Pkdrej	0.423129	0.191129	0.25066	0.185266	0.196196	0.214412	0.166654
ENSMUSG00000052504	946.856422072701	-0.02816404982461	0.127854621492067	0.373906748124623	0.758021438539362	Epha3	22.697872	8.675153	11.45044	7.689631	8.152753	12.600329	6.172687
ENSMUSG00000052508	2.70887251079028	0.0129978343864897	0.128065800250427	0.262455392162716	NA	Olfr536	0	0.036151	0.02369	0.04126	0.041257	0.164996	0.014326
ENSMUSG00000052512	2238.10290235308	-0.503856928532329	0.216026196453902	0.000967560647642007	0.0236065102978973	Nav2	15.081619	20.459365	21.235432	24.897415	9.758711	15.226763	12.707967
ENSMUSG00000052516	772.219091892747	-0.368912507052694	0.224405973816535	0.00552224714987828	0.0796629282895266	Robo2	25.231822	22.33755	21.365702	15.141514	14.080631	15.4614	12.256301
ENSMUSG00000052520	0.17269957482619	-0.00200652464597577	0.127578419565514	0.846329856026865	NA	Cyp2j5	0.036142	0	0	0	0	0	0
ENSMUSG00000052525	17.7164608391717	0.0126143694103611	0.124616803441786	0.674886654737387	0.909660489607409	Spdya	0.532975	0.630441	0.525435	0.909094	0.498822	0.979552	0.648398
ENSMUSG00000052533	1915.41170194798	-0.0463063954442561	0.0860977465005532	0.472434808195158	0.819173660620595	Nup188	24.066936	26.831509	27.513151	23.629805	23.072551	23.343887	22.806975
ENSMUSG00000052534	3831.92670832967	-0.138401848720008	0.0914906439616105	0.0511499951461303	0.305036550403898	Pbx1	52.922984	49.734208	48.718569	51.081968	43.947801	45.453207	37.918429
ENSMUSG00000052537	0	NA	NA	NA	NA	Olfr198	0	0	0	0	0	0	0
ENSMUSG00000052539	1009.91091101587	-0.157380985182113	0.117637115684695	0.0496937632311703	0.300006969077124	Magi3	11.930106	11.243929	9.934467	11.784387	9.203805	9.95192	8.065474
ENSMUSG00000052544	90.1671150312821	0.126437099339829	0.227753379736956	0.0112323174136074	0.122424434888019	St6galnac3	0.833804	0.452333	0.745728	0.572026	1.681792	1.880707	0.508511
ENSMUSG00000052549	0	NA	NA	NA	NA	Arl13a	0	0	0	0	0	0	0
ENSMUSG00000052551	18.9564407286582	-0.0342524566331108	0.130659825144253	0.247354901201712	0.647135483322316	Adarb2	0.316288	0.326176	0.268004	0.400576	0.127876	0.335502	0.141047
ENSMUSG00000052554	0	NA	NA	NA	NA	Defb34	0	0	0	0	0	0	0
ENSMUSG00000052557	1029.20351879628	-0.0525565268596002	0.104535289725935	0.423323987899355	0.790431358549191	Gan	4.391206	5.312601	6.176467	5.741258	4.233717	4.814377	5.168893
ENSMUSG00000052560	407.787732887623	0.0204311429516498	0.107072758429716	0.730847002680868	0.926813533290694	Cpne8	15.175095	11.447908	14.521358	10.094273	11.209576	13.410067	13.699808
ENSMUSG00000052562	0	NA	NA	NA	NA	Slc22a30	0	0	0	0	0	0	0
ENSMUSG00000052563	327.717390231606	-0.38308694829203	0.34683196322336	0.00909733708048635	0.108575014670714	D930048N14Rik	5.955269	6.577708	8.016825	10.223599	3.095916	5.336713	5.48379
ENSMUSG00000052565	55.945085170906	0.0312697777414223	0.122165740873796	0.502662047147548	0.832985959954361	H1f3	0.402051	0.562774	0.464279	0.393327	0.5694	0.543119	0.40293
ENSMUSG00000052566	1314.70384580819	-0.013317704984687	0.099284987834123	0.833351202765272	0.958688114945878	Hook2	30.717275	35.162794	39.948281	47.005309	33.313532	34.779572	38.491527
ENSMUSG00000052572	105.803964963169	-0.0264540852928921	0.127493534907413	0.393561165062919	0.772225248059838	Dlg2	1.330815	3.801272	0.908531	0.946882	1.054707	1.583092	1.138306
ENSMUSG00000052581	10.3759248023552	-0.0199044116179566	0.128777428329935	0.236304745583611	NA	Lrrtm4	0.654968	0.163804	0.193794	0.071027	0.118637	0.189664	0.047416
ENSMUSG00000052584	54.6097750934934	-0.00910395317852835	0.123678889303787	0.777513165822941	0.942390420720672	Serp2	7.316028	14.436776	4.036429	6.324849	9.710997	5.522339	5.839176
ENSMUSG00000052593	1810.00187650315	-0.0199983483080413	0.0810832522538819	0.751900138430261	0.933264365415723	Adam17	31.257574	25.238084	27.676583	28.714557	26.901823	27.062776	24.888253
ENSMUSG00000052595	0.125131358761092	0.00258285102707106	0.12758748344539	0.804788121367653	NA	A1cf	0	0	0	0	0	0	0.054059
ENSMUSG00000052605	124.423121612939	0.014167434116093	0.118897777959514	0.75151829006452	0.933229653799725	Isoc2b	10.25848	6.589451	6.703375	12.983969	12.171798	8.188498	7.454879
ENSMUSG00000052609	1653.56630308697	-0.108521193611098	0.0977231972690214	0.126018477796012	0.484859826261877	Plekhg3	23.232427	24.865362	25.541722	29.207823	22.769554	21.917064	20.764603
ENSMUSG00000052613	153.827459705955	-0.0328017094073971	0.132601412097307	0.0801326764774394	0.384574278353801	Pcdh15	6.753097	1.303308	2.297581	0.997208	0.853035	1.653349	0.662238
ENSMUSG00000052616	16.1446924879557	-0.0414794235937133	0.133606506264075	0.173067614886462	0.560936379084199	Terb1	0.371787	0.390879	0.464938	0.674941	0.325577	0.265744	0.243853
ENSMUSG00000052625	0.126977617325616	0.00259209785653626	0.127587792487066	0.804788121367653	NA	Olfr851	0	0	0	0	0	0.007874	0
ENSMUSG00000052629	20.5286661795719	-0.0290056654474914	0.129126443717473	0.301312479359239	0.70199037919486	Gm9885	0.38721	0.632893	0.676186	1.370734	0.608907	0.468778	0.395935
ENSMUSG00000052631	7.90604491247535	-0.0171511478390443	0.12758156974206	0.403258503045341	NA	Sh2d6	0.53412	0.944422	0.413765	0.491518	0.434309	0.211198	0.452362
ENSMUSG00000052632	736.778762857265	-0.021696114446652	0.0943098820645224	0.734594151838548	0.928008773166679	Asap2	9.054427	9.538362	10.191244	12.445392	9.856377	9.526974	9.1342
ENSMUSG00000052642	0	NA	NA	NA	NA	Lypd9	0	0	0	0	0	0	0
ENSMUSG00000052656	1350.06485482162	-0.0320074356393662	0.0883880722614259	0.620928667621524	0.886084480130268	Rnf103	31.174351	25.576018	25.966732	31.34731	27.537394	26.191371	24.472862
ENSMUSG00000052658	10.6145606198464	0.0165278026098722	0.126877441286179	0.483790247734785	NA	5830454E08Rik	1.413014	0.545761	1.417795	1.36874	0.78516	2.222567	1.668275
ENSMUSG00000052673	88.5946735469685	-0.0181173310021317	0.123408570108183	0.629262238233855	0.890465857632043	Gm9887	6.51793	2.92761	5.227916	4.943593	3.122661	2.515076	6.548257
ENSMUSG00000052675	83.7877011446445	0.0124192302662389	0.116056443578368	0.799903846135903	0.948779156956455	Zfp112	2.137333	1.9919	1.488698	1.907842	1.558752	2.394446	1.663055
ENSMUSG00000052676	70.321481604449	-0.0339191511345649	0.121161446311288	0.495764032375074	0.830555428155891	Zmat1	1.33866	1.330166	1.260028	1.848124	0.983198	1.449376	1.159008
ENSMUSG00000052681	3971.79050067294	0.0232844912463534	0.0755621521865194	0.702200465071911	0.918791910886306	Rap1b	101.763246	99.099269	102.977662	94.006078	91.530754	105.056096	95.245653
ENSMUSG00000052684	3310.88965614502	-0.127998981012109	0.13899780844448	0.1037960211355	0.439185415641254	Jun	62.24337	80.320464	64.841486	96.38999	61.412796	57.585368	61.860344
ENSMUSG00000052688	641.348042556928	-0.240765278037994	0.198404439913746	0.0209946741179528	0.180484504134043	Rab7b	14.070506	18.357838	22.474455	18.450205	12.121879	14.647603	12.869043
ENSMUSG00000052698	1119.1572494745	-0.0710454274634089	0.109843246913803	0.298849821012192	0.700443993603073	Tln2	11.210988	9.373162	7.844515	9.100486	7.009678	8.62635	8.409704
ENSMUSG00000052707	2454.14817807951	-0.28963499731425	0.155221188042616	0.00639440961101884	0.0876176667242311	Tnrc6a	24.854952	31.780384	27.036326	34.005074	19.161675	21.603645	23.463729
ENSMUSG00000052712	1053.75832718594	0.0723421312561274	0.107045423190213	0.294581138712582	0.697370428979025	BC004004	69.938283	77.851058	69.198904	78.533499	92.989203	71.041964	70.482465
ENSMUSG00000052713	972.930710136152	0.0120400239341999	0.0956755857899382	0.848399379747599	0.962943491256978	Zfp608	12.191295	8.793421	10.746591	10.600641	11.472157	10.016511	9.340762
ENSMUSG00000052724	25.7829617369446	-0.0192822447822988	0.125202402171089	0.552874810068626	0.85591877571909	Gm9888	1.677152	2.644008	3.249255	2.094311	1.883397	1.268049	2.568508
ENSMUSG00000052726	24.6456816111302	-0.0540939987582119	0.142137853430649	0.0456461925517413	0.284539142306396	Kcnt2	0.732183	0.477794	0.302958	0.227951	0.066091	0.252259	0.205001
ENSMUSG00000052727	1664.35769328451	0.0664232791586373	0.12847072090143	0.260957981455447	0.66377281419572	Map1b	6.236817	12.653887	7.370387	7.666446	10.183052	9.949959	8.966195
ENSMUSG00000052730	0.253955234651233	0.00326280046293505	0.127614227313021	0.65007235415555	NA	Gm5111	0	0	0	0	0	0.149593	0
ENSMUSG00000052736	0.0982844855210052	-0.00172797697428787	0.12757116772795	0.846329856026865	NA	Klrc2	0	0	0.016654	0	0	0	0
ENSMUSG00000052738	1823.11529141369	0.196649636471212	0.0906379015111083	0.00727420237886149	0.094838906746374	Suclg1	87.386789	82.611975	79.834875	83.174317	97.366816	95.176741	88.896098
ENSMUSG00000052748	241.281202673869	-0.0505252923014761	0.116207629665354	0.409191258505209	0.781422720691816	Swt1	4.990956	5.120341	7.459889	6.043401	5.298249	4.711843	5.132519
ENSMUSG00000052749	1.71848399332742	-0.00134062666248568	0.127336281911031	0.871090622250057	NA	Trim30b	0	0.129162	0.045434	0	0	0.03868	0.061416
ENSMUSG00000052751	503.136213288207	0.0659727918594544	0.115037655632485	0.313311167254465	0.712252729478012	Repin1	13.897473	10.757038	11.83084	9.996716	14.531466	11.957378	11.01093
ENSMUSG00000052752	2546.03589666847	-0.0914658751788576	0.101029164125448	0.196693571292341	0.59029737560913	Traf7	114.910725	108.257173	102.952362	111.208855	79.093199	97.508973	103.99556
ENSMUSG00000052759	2.6313967661509	-0.00108453144192107	0.127325179939637	0.898184725519254	NA	Gpr25	0	0.757912	0.051355	0	0	0.194122	0.311745
ENSMUSG00000052760	34.5705595922236	0.0475523677510469	0.133113762049623	0.233223281150494	0.631866818628662	A630001G21Rik	1.50647	0.871087	1.981794	1.299434	1.689255	2.072154	1.874225
ENSMUSG00000052763	714.167519226569	-0.0442579908563596	0.0904583949900037	0.490282467907966	0.827767334638109	Zfp212	17.877868	15.896142	19.73184	18.405574	16.299735	15.92832	16.379665
ENSMUSG00000052767	0	NA	NA	NA	NA	Gm12703	0	0	0	0	0	0	0
ENSMUSG00000052769	8.10707398474085	0.00732928951483052	0.126219511700626	0.715887051185747	NA	Gm9889	0.398674	0.196285	0.449133	0.33708	0.672501	0.404604	0.155507
ENSMUSG00000052776	40.3194262377759	0.658827109875439	0.532544556767006	0.00512758335384363	0.075812465223066	Oas1a	1.143285	1.228033	1.106675	0.708173	1.584703	1.952783	2.728596
ENSMUSG00000052779	2.76524071240158	0.00818730507285336	0.127816703952694	0.234727863426469	NA	4833418N17Rik	0.58568	0	0	0	2.262676	0	0.322296
ENSMUSG00000052783	89.407432716578	-0.0698367613368	0.146182521718859	0.11600692557857	0.463005377830979	Grk4	5.042261	1.779513	4.516304	4.192181	2.554586	2.806226	2.066834
ENSMUSG00000052785	0	NA	NA	NA	NA	Olfr573-ps1	0	0	0	0	0	0	0
ENSMUSG00000052790	0	NA	NA	NA	NA	Gm9890	0	0	0	0	0	0	0
ENSMUSG00000052794	306.238494504382	0.0558274842515243	0.120744804220576	0.354239246834126	0.744176493329244	1700030K09Rik	10.613171	6.26293	6.170265	7.879345	7.821237	8.919051	8.400595
ENSMUSG00000052798	846.373085570787	0.000902406877537952	0.10556567971631	0.964594092993202	0.990341013237413	Nup107	18.492318	19.280565	28.612954	18.587651	18.310263	22.764849	20.190016
ENSMUSG00000052812	1242.78404338807	-0.0741359823745012	0.120939929249634	0.263345860903232	0.66563127465372	Atad2b	11.328185	13.669017	13.888887	13.729118	7.968495	13.499972	11.347648
ENSMUSG00000052818	0	NA	NA	NA	NA	Olfr813	0	0	0	0	0	0	0
ENSMUSG00000052819	314.147105794699	-0.0233779134165257	0.118448650889656	0.634820654263019	0.892536200064985	Best2	6.550904	11.215684	16.320549	13.371091	9.683625	9.700103	11.608477
ENSMUSG00000052821	6.77236742907503	-0.0184433247261425	0.128287525741077	0.307667235160901	NA	Cysltr1	0.248097	0.079877	0.10167	0.075937	0.030376	0.066336	0.09497
ENSMUSG00000052825	3.01190797328211	0.00666807955106723	0.127080254391732	0.630345550390771	NA	Gm9892	0.390831	0.211742	0.144633	0.117499	0.118688	0.473583	0.268375
ENSMUSG00000052833	2528.60291290043	0.0842679489121442	0.0886512999000178	0.207192123014403	0.603701448411206	Sae1	94.602503	100.014604	98.53846	91.294302	107.2579	101.667659	92.183404
ENSMUSG00000052837	2202.61354833335	0.104832071626211	0.131504464060293	0.140735606830473	0.509049977627666	Junb	73.208116	73.34126	88.734445	91.680518	107.759701	71.467488	97.950003
ENSMUSG00000052848	13.985939059186	0.0246924052000059	0.128920203679844	0.280329223976179	0.683128974540707	C130026L21Rik	0.428689	0.998662	0.861994	0.380828	1.870002	0.780675	0.537978
ENSMUSG00000052850	0.517608955471202	-0.00125724348748982	0.127534691556016	0.789647335711296	NA	Tas2r137	0	0	0.206413	0	0	0	0.062652
ENSMUSG00000052852	468.559347463726	0.124745580553943	0.141614123227804	0.107892644758146	0.447213973094338	Reep1	7.906673	8.773621	6.916892	6.151966	8.244529	8.214702	9.247121
ENSMUSG00000052854	821.58655617242	1.20855406842368	0.246766290246962	4.9759157953397e-08	1.17308918955885e-05	Nrk	5.351228	4.563225	3.781322	2.655346	7.440867	10.98883	10.452569
ENSMUSG00000052861	2652.87934362142	0.329769248786591	0.470392446821407	0.0132608049099709	0.137729904949064	Dnah6	14.842328	5.259977	10.153202	11.887503	21.386305	15.647342	12.309857
ENSMUSG00000052865	0.375394076283275	0.00357456806226438	0.127631425361003	0.544915180871482	NA	Gm13619	0	0	0	0	0	0	0.081995
ENSMUSG00000052889	30.4391477410109	-0.0419189015913358	0.131827560924943	0.246852684996123	0.646778859388496	Prkcb	1.622387	2.729706	1.522334	1.280807	1.408044	1.186801	1.059507
ENSMUSG00000052906	487.336382130799	0.0120031224709409	0.086199959254393	0.8497444182775	0.963102073916854	Ubxn8	12.409603	12.09621	11.273775	11.573209	11.540857	11.501003	11.309209
ENSMUSG00000052909	0.126977617325616	0.00259209785653626	0.127587792487066	0.804788121367653	NA	Gm9894	0	0	0	0	0	0.020342	0
ENSMUSG00000052911	4402.03737736284	-0.0505807933149313	0.0955047999576001	0.445446170043286	0.804998523448718	Lamb2	72.71066	58.00523	68.978403	69.483429	68.582047	58.089693	53.039874
ENSMUSG00000052912	4.88984455795016	-0.00129736580226859	0.127107980838768	0.909234872481739	NA	Smarca5-ps	0.353836	0	0.148143	0	0.183327	0.076615	0.054629
ENSMUSG00000052914	539.078262439221	-0.0189305386736856	0.0956954060561028	0.765217640016922	0.937940428071948	Cyp2j6	11.433329	9.763878	8.942106	10.604601	9.933987	10.097764	8.246266
ENSMUSG00000052915	3621.56091857856	-0.0263211078460777	0.0838340250329691	0.685858385031447	0.912908546434297	Msl1	66.645757	67.00151	77.079658	77.063959	59.968989	68.801225	70.71162
ENSMUSG00000052917	512.640464227094	-0.158999779769083	0.133814165520004	0.0561296206630152	0.320076465079686	Senp7	10.43873	9.669619	9.439869	11.166255	7.729377	9.380987	7.093828
ENSMUSG00000052920	401.366228316346	0.0855881716322125	0.141462742792378	0.170668861577884	0.557631101858411	Prkg1	5.265539	2.766101	3.531786	3.276595	3.577464	5.367978	4.311258
ENSMUSG00000052921	497.994833212954	-0.0384704235208191	0.121460344898723	0.454085487717817	0.807855746619977	Arhgef15	10.497849	6.010805	9.524251	9.456476	4.846177	7.017255	10.145687
ENSMUSG00000052922	0.345399149652379	-0.00254795132519719	0.127597890614192	0.666902525808507	NA	Bpi	0.098989	0	0	0	0	0	0
ENSMUSG00000052926	890.185582645268	-0.0290838948450005	0.100526004420731	0.648517255006673	0.899281440549903	Rnaseh2a	72.05306	71.075566	89.48761	98.861349	82.584167	69.761963	72.861635
ENSMUSG00000052928	624.198235646747	-0.0608169073641335	0.110201416130114	0.358499089676841	0.747059773848675	Ctif	8.351724	6.824628	6.020582	7.143251	7.040678	5.780757	5.446663
ENSMUSG00000052934	947.87415371333	0.0505071768037655	0.101866977893059	0.443726226937819	0.803825968802759	Fbxo31	18.759893	15.870064	19.949374	20.535592	22.113653	17.050039	18.773574
ENSMUSG00000052942	781.141788600171	-0.066533299304452	0.127751184884746	0.26304487317116	0.665344248570791	Glis3	7.373227	6.451567	6.802257	12.174704	6.725797	7.389779	5.548959
ENSMUSG00000052949	285.723008308821	-0.00772379686993815	0.112399129147872	0.886000237519457	0.970103078888684	Rnf157	5.128515	6.162831	3.891682	5.770145	6.35226	4.319128	3.984905
ENSMUSG00000052951	1.11396717043305	0.000416455851445293	0.127437489685879	0.945703476838469	NA	C130021I20Rik	0	0.075661	0	0	0	0.047084	0.014992
ENSMUSG00000052955	6.88173472775326	0.0335648382205836	0.132520069086955	0.103389092922122	NA	Cpvl	0.239674	0.096685	0.303778	0.177405	0.593969	0.607726	0.291683
ENSMUSG00000052957	2697.25759180236	0.0754166103307942	0.124990085210778	0.253007063328252	0.653399093619329	Gas1	59.896615	51.389369	74.936598	45.904096	69.781961	53.216673	70.291877
ENSMUSG00000052962	442.27439756261	0.0499087969697481	0.0964272365359558	0.449346212469114	0.807591951052298	Mrpl35	16.549793	19.09487	19.020474	18.132346	17.192181	19.375245	19.212485
ENSMUSG00000052974	14473.9164985585	0.303202910777404	0.311091671967601	0.0153122874080321	0.150241999026359	Cyp2f2	628.301466	344.612624	425.552208	467.44229	919.057563	563.629086	500.502731
ENSMUSG00000052981	148.406670053841	-0.0416417365269069	0.132101428466928	0.235102007564642	0.633060996948844	Ube2ql1	2.531243	8.341898	3.465949	3.130381	2.515767	1.936903	4.27949
ENSMUSG00000052997	3031.80166129594	0.0506703051835929	0.0927728168087218	0.438625870494377	0.800862010820764	Uba2	88.57048	84.458479	83.867415	77.079682	96.776727	81.567502	76.742895
ENSMUSG00000053004	2.91285944947849	0.00647754714961511	0.127398663367319	0.540112932486652	NA	Hrh1	0.059841	0	0.101069	0.029378	0	0.213176	0.058456
ENSMUSG00000053007	1337.31682140614	-0.0198212495049574	0.113358808270869	0.656993210609258	0.901899027693665	Creb5	11.449633	12.445718	21.438368	13.536488	10.342836	13.69136	15.214109
ENSMUSG00000053012	1393.27703094199	0.12181034811397	0.0876988059531878	0.074859832193605	0.37160014769309	Krcc1	60.952473	58.961382	59.687638	67.901177	66.920853	68.71307	62.88068
ENSMUSG00000053024	62.4060736303515	-0.0212055936552696	0.129672815314733	0.0931808151510938	0.415629540543372	Cntn2	0.153623	2.84794	0.265108	0.514779	0.380858	0.162213	0.233132
ENSMUSG00000053025	76.7430506687179	0.0252766084460776	0.125750280120836	0.468361643665646	0.816931702295075	Sv2b	0.858935	0.975541	1.700969	0.654276	0.845233	2.110552	0.894976
ENSMUSG00000053030	32.4685460604484	1.40830329303201	0.390957075204331	1.41697928197651e-05	0.000920234469540219	Spink2	2.741359	3.073423	3.097087	2.374183	8.075976	7.745625	8.77838
ENSMUSG00000053038	0.250262717522183	0.00325327246583455	0.127613737025902	0.652878993963259	NA	Gm6180	0	0	0	0	0	0	0.41386
ENSMUSG00000053040	47.695792518009	-0.0449774375127329	0.13565675641187	0.128483332911705	0.489411530985407	Aph1c	1.078238	0.544124	0.429243	1.76471	0.695922	0.498567	0.33338
ENSMUSG00000053044	0.125131358761092	0.00258285102707106	0.12758748344539	0.804788121367653	NA	Cd8b1	0	0	0	0	0	0	0.041838
ENSMUSG00000053046	49.3032104725837	-0.0532339158838516	0.140423993900722	0.0804390021352311	0.385254872045059	Brsk2	0.494147	2.461843	1.248905	0.981123	0.538954	0.890499	0.575795
ENSMUSG00000053049	0.925718122987132	-0.00188176896824795	0.127484958228187	0.73894867903228	NA	Gm15413	0.089802	0	0	0.088399	0	0	0.061245
ENSMUSG00000053054	10.8971246518334	-0.00488628829959432	0.126707736458812	0.761818521088458	0.936158282608523	Adh6a	1.937541	0.059684	0.389875	0.342011	0.75148	0.295207	0.520053
ENSMUSG00000053062	520.815089093605	0.0340663535996559	0.110133726184598	0.57095542309075	0.864070516499441	Jam2	9.853988	6.612433	7.850076	8.483283	6.318506	9.717958	9.157638
ENSMUSG00000053063	37.0048376903368	1.37955913185056	0.567409374929231	0.000504121664749181	0.0146180673305167	Clec12a	0.907999	0.549435	0.757371	0.231283	2.809985	1.666837	1.406259
ENSMUSG00000053070	288.283655769818	0.115523518084921	0.170691876181903	0.0854859641157206	0.396930136509644	Cfap300	13.066233	6.938757	11.928126	14.945052	17.759071	14.392182	12.916685
ENSMUSG00000053080	2449.93035221439	-0.262443387348228	0.0890425354919413	0.000500012647067451	0.0146083889718662	2700081O15Rik	40.296658	35.578372	37.690721	39.3495	28.089933	31.17575	29.414071
ENSMUSG00000053081	14.0799677015986	-0.00622991554235176	0.124989846649013	0.813653959997182	0.952765686028551	1700069B07Rik	1.310155	0.850417	2.031565	1.086718	1.192698	1.549369	0.748151
ENSMUSG00000053091	397.99664444053	0.100480635051666	0.140061321180104	0.152044565261459	0.527193194565326	Lins1	8.050948	8.786724	11.950847	7.383801	10.43276	11.24013	9.902012
ENSMUSG00000053093	405.268455621337	0.0157933434992095	0.127165627506071	0.458061258116136	0.81008604076917	Myh7	2.910656	14.673728	5.632032	3.630826	5.883142	5.840617	16.733895
ENSMUSG00000053094	1718.7644167529	0.0807974581000968	0.10146779223361	0.244924098787076	0.644797156768162	Tmem248	33.587353	31.509421	29.952942	31.492863	38.592808	32.607463	29.043052
ENSMUSG00000053101	4.36905714766247	-0.00279648500516022	0.126532857316144	0.867423759120762	NA	Gpr141	0.071442	0.06138	0.107242	0.116788	0.116771	0.084861	0.032432
ENSMUSG00000053110	5377.71716797476	-0.0116985796230184	0.0762490976126998	0.848978520197878	0.963018740614651	Yap1	82.787637	87.77683	95.260244	89.295591	77.822752	87.549967	85.510954
ENSMUSG00000053111	268.310603444539	0.482827237793156	0.247529502801764	0.00244012728573654	0.045898260762033	Fank1	9.706803	5.346261	7.094407	8.830591	12.439344	10.909307	11.237883
ENSMUSG00000053113	949.239367755058	0.113413062534614	0.15519283383504	0.112869997934948	0.456756319203089	Socs3	17.921881	23.392112	28.488	25.839313	21.78815	27.888772	36.659005
ENSMUSG00000053117	1.7161564089466	0.00310037204828915	0.127394951624421	0.694979491662623	NA	E330013P04Rik	0	0.071561	0.07002	0.04091	0	0	0.239619
ENSMUSG00000053119	2111.9366338785	0.0189159589834411	0.074627587221651	0.755294867566651	0.93409022100347	Chmp3	62.711731	65.483115	62.194987	66.856239	59.651664	68.264903	59.713509
ENSMUSG00000053121	2.6179632021202	-0.0043059742775081	0.127172060712731	0.711359330640062	NA	Gm5129	0.422059	0.921275	0.357733	0.427591	0	0.148941	0.874287
ENSMUSG00000053128	1232.98068928098	-0.0555446252155629	0.0916440597408835	0.402127940337089	0.778089624634132	Rnf26	34.359153	29.88273	34.396105	30.204962	30.129775	26.81803	29.145498
ENSMUSG00000053129	0	NA	NA	NA	NA	Gsx1	0	0	0	0	0	0	0
ENSMUSG00000053134	410.237542219401	-0.124157559384855	0.118606543965043	0.105269260073286	0.441536717314725	Supt7l	10.934963	10.301759	11.860838	11.75936	10.000975	8.765593	8.915755
ENSMUSG00000053137	222.258169335181	0.011575734294512	0.105829009031736	0.844621899989496	0.962386791521507	Mapk11	5.15811	6.486497	5.997772	7.705062	6.352083	5.694221	6.488596
ENSMUSG00000053141	295.074602465231	0.0496099552565635	0.128254901259325	0.316868381546962	0.714906246253698	Ptprt	3.6399	4.626566	3.595017	3.409318	2.722655	7.056196	3.775331
ENSMUSG00000053146	0	NA	NA	NA	NA	Olfr352	0	0	0	0	0	0	0
ENSMUSG00000053153	778.022317914119	0.416048760259787	0.38276386909749	0.00885085959280791	0.106594327216392	Spag16	19.357984	7.735159	10.910649	15.12618	25.854961	18.364908	17.960211
ENSMUSG00000053158	277.603886313553	-0.0171484978236613	0.116928253182428	0.727608740548764	0.926361932083158	Fes	12.299194	6.013827	6.267339	7.321336	5.610778	8.680385	6.880642
ENSMUSG00000053161	135.111849850071	0.149383598537525	0.207804727431637	0.0531322780494256	0.311764918251147	Daw1	5.115903	4.415573	4.831371	6.838453	8.429003	7.474617	5.263781
ENSMUSG00000053164	19.9892198118163	-0.0243600158911318	0.127860924201978	0.375906319189807	0.758556873652717	Gpr21	0.24752	0.657241	0.291325	0.507509	0.176505	0.416993	0.260456
ENSMUSG00000053166	11.9859436556987	-0.0181919389355513	0.127472882512456	0.414517871926226	0.785580065615058	Cdh22	0.131771	0.282988	0.284331	0.301477	0.279916	0.062615	0.149527
ENSMUSG00000053168	0	NA	NA	NA	NA	9030619P08Rik	0	0	0	0	0	0	0
ENSMUSG00000053173	7.78926358186041	0.00954544297738624	0.126175187201755	0.660995642077813	NA	Rpl18-ps2	1.426714	1.662204	1.659371	0.725611	1.200274	2.353003	1.533185
ENSMUSG00000053175	506.149212614223	0.0420399267874661	0.121767325680581	0.377201792891594	0.759764459492819	Bcl3	14.613061	18.398177	18.435087	31.999132	18.065028	23.835729	27.486504
ENSMUSG00000053178	49.6609405360076	-0.0212454542544983	0.119349712197148	0.650909765478755	0.899843928338772	Mterf1b	2.903009	3.393002	2.768879	2.463154	2.340426	2.620817	2.545538
ENSMUSG00000053181	3.27009584458322	-0.0183382743376898	0.129144545437332	0.0940342389229654	NA	A830005F24Rik	0.699744	0.607221	0.07896	0.980274	0	0.198287	0.09612
ENSMUSG00000053182	0	NA	NA	NA	NA	Gm609	0	0	0	0	0	0	0
ENSMUSG00000053184	6.51891593314709	0.00541488576613205	0.126393865307795	0.76578143682858	NA	Spaca3	0.775424	0.112044	0.729013	0.903568	0.901099	0.459557	0.798225
ENSMUSG00000053185	0	NA	NA	NA	NA	Gm9898	0	0	0	0	0	0	0
ENSMUSG00000053192	416.855904865486	-0.0222896479754136	0.123273859713789	0.574522102970868	0.86514290519916	Mllt11	8.342904	32.990773	15.126961	14.505006	12.590192	14.811867	16.790749
ENSMUSG00000053194	3.2108915343468	0.0130948740595602	0.128219250688436	0.190562669091613	NA	Cib4	0.433415	0	0.081519	0.144679	1.73075	0.102324	0.09926
ENSMUSG00000053198	502.828180334853	0.0958047719986909	0.111982794522199	0.184483214553943	0.577369725854401	Prx	7.421458	6.813281	6.265839	6.924127	6.376619	8.269752	7.557378
ENSMUSG00000053199	71.7393205348682	0.00493339377244984	0.121030002955641	0.896083518524147	0.972571082723591	Arhgap20	1.010203	0.687932	0.407847	0.537323	0.465814	0.874306	0.612539
ENSMUSG00000053205	927.787505185219	-0.122200014754968	0.108635082107837	0.101651705978151	0.434595714855837	Styx	21.511224	17.445764	18.85655	22.128822	15.63023	17.884827	16.240949
ENSMUSG00000053208	0.0982844855210052	-0.00172797697428787	0.12757116772795	0.846329856026865	NA	Kat2b-ps	0	0	0.019036	0	0	0	0
ENSMUSG00000053211	0	NA	NA	NA	NA	Zfy1	0	0	0	0	0	0	0
ENSMUSG00000053214	8.93865825977927	0.0233221467907423	0.128124494648218	0.351500027351209	NA	Gm9899	0.116103	0.09969	0.093353	0.113737	0.146238	0.165556	0.141296
ENSMUSG00000053216	1.32451994117978	0.00108793021309655	0.12734885751947	0.889675666862958	NA	Btn2a2	0	0	0.046349	0.11301	0	0.087445	0.048685
ENSMUSG00000053217	0	NA	NA	NA	NA	Tas2r136	0	0	0	0	0	0	0
ENSMUSG00000053219	24.3547692427705	0.0157353751958922	0.127631760859694	0.398237513899219	0.776179797758274	Raet1e	0.227472	0.097995	2.161285	1.618307	1.799878	0.82056	2.221995
ENSMUSG00000053226	68.1602238948109	-0.0101138850117219	0.117413134866709	0.830868352305769	0.958083955135939	Dand5	4.094534	4.306095	3.0033	3.934183	2.549267	4.174407	3.693517
ENSMUSG00000053228	2.57657509298727	0.0042526128322968	0.127279411815503	0.674592968529405	NA	Ceacam3	0	0.108144	0.01417	0.049389	0	0.125568	0.068567
ENSMUSG00000053251	0.253955234651233	0.00326280046293505	0.127614227313021	0.65007235415555	NA	Olfr212	0	0	0	0	0	0.052839	0
ENSMUSG00000053253	1612.61731110151	-0.0295911135561809	0.0747817473158182	0.637701378148209	0.894007878619312	Ndfip2	54.764394	50.81575	50.53033	53.744537	45.306877	51.049781	49.196773
ENSMUSG00000053263	12.9595334644823	-0.0129691238583596	0.125928799950077	0.609113832196015	0.882246175062567	Gm12592	0.334446	0.461262	0.222763	0.29769	0.146316	0.374657	0.225846
ENSMUSG00000053268	6.21771394021003	-0.0100952042895789	0.127687927734585	0.376498035447969	NA	Dspp	0	0.218073	0.091885	0.177738	0.053321	0.10345	0
ENSMUSG00000053279	9023.2726367863	0.150909648449883	0.213730200581684	0.0517133842822738	0.306998048809221	Aldh1a1	379.103665	172.714362	219.866574	290.749224	476.936147	303.210114	288.532669
ENSMUSG00000053286	607.447251708771	0.0084897772959419	0.092726975685161	0.892928480770406	0.972100232224687	Trmt1l	14.588952	14.759433	14.489887	18.619103	14.983645	16.270023	13.887078
ENSMUSG00000053287	0	NA	NA	NA	NA	Olfr1013	0	0	0	0	0	0	0
ENSMUSG00000053289	744.693135170084	-0.028674282618918	0.0872360006907097	0.68440634318797	0.912011859563683	Ddx10	16.457358	17.462868	16.601511	15.041012	14.776433	15.949608	14.725804
ENSMUSG00000053291	861.010873201601	-0.0247902467580204	0.0996298461507603	0.697780172413579	0.917564098904514	Rab4b	51.413122	52.82759	60.266263	65.698163	50.57779	45.864575	61.085778
ENSMUSG00000053293	1968.59828723781	-0.103699376235258	0.102112544502417	0.150151833813779	0.523629799378955	Pom121	23.07119	22.264744	26.859701	24.803938	21.39714	18.813608	21.473391
ENSMUSG00000053297	22.6348768756533	-0.01331148919313	0.125076771488929	0.647131658616002	0.898395836776245	AI854703	0.277169	0.6382	0.252025	0.627096	0.273035	0.433053	0.363379
ENSMUSG00000053303	0	NA	NA	NA	NA	Slc22a26	0	0	0	0	0	0	0
ENSMUSG00000053310	53.1069398135191	-0.0567865239614024	0.141790044654416	0.0877930024577628	0.402374852809081	Nrgn	2.511652	6.495377	1.910164	2.542036	2.167651	1.473807	1.843846
ENSMUSG00000053317	1702.85198839765	-0.0564595237789478	0.0843229409052996	0.382566583987281	0.764001153659444	Sec61b	359.646864	368.511274	318.56412	342.533599	313.806312	326.94757	293.301589
ENSMUSG00000053318	0.798708069992145	-0.00137738124899073	0.127476091227949	0.80757348149195	NA	Slamf8	0	0.046216	0.120883	0	0	0.076361	0
ENSMUSG00000053329	878.236689286508	0.0183554049378482	0.07648550159464	0.762205516346443	0.936182033652419	Gatd3a	47.34334	46.099315	48.961186	50.970755	46.33879	48.187316	46.461923
ENSMUSG00000053332	3302.93257453258	-0.0938305617281299	0.114455374215796	0.1925686654432	0.585738199412772	Gas5	631.969031	788.635917	698.338661	730.682932	483.821565	673.642525	635.149184
ENSMUSG00000053333	756.210013595782	0.16668499969596	0.14606884069326	0.0528968240527196	0.311280195587387	Dis3l2	15.324964	14.137851	15.466269	15.802393	21.539266	16.540624	15.126921
ENSMUSG00000053334	249.760568537925	-0.0326565491864353	0.110595625025183	0.585563174699079	0.871160054028802	Ficd	5.427053	5.173049	4.82403	6.989994	5.605408	4.180669	5.049884
ENSMUSG00000053338	0.949709321434985	0.0053461180587383	0.127638970952612	0.40854405317466	NA	Tarm1	0	0	0.06881	0	0	0.083046	0.240877
ENSMUSG00000053347	301.395920879978	-0.105905598039628	0.137828068724455	0.142894761892289	0.512170658432778	Zfp943	9.128701	7.818371	7.958709	9.173832	5.370118	8.371248	6.493826
ENSMUSG00000053353	1.42482473669935	-0.00269307755283519	0.127394677653795	0.731128377490254	NA	2310001K24Rik	0	0.405558	0.600404	0	0	0.217964	0.222519
ENSMUSG00000053358	22.8528947584597	-0.00105369074609702	0.123117684991234	0.976165249182062	0.994092564005428	Gm9905	0.805321	0.941109	1.215557	0.628905	0.623146	0.89953	1.039173
ENSMUSG00000053360	0	NA	NA	NA	NA	F730035P03Rik	0	0	0	0	0	0	0
ENSMUSG00000053367	17.9403948494846	0.0293995902282823	0.130553269335661	0.192182051772153	0.585286340647451	Epp13	4.320279	0.990326	0.614431	1.213607	3.948673	2.193395	3.558667
ENSMUSG00000053368	39.4647062016394	0.0595981174225369	0.142885721035158	0.0930900157061511	0.415476963252816	Rxfp2	2.147108	0.801596	1.731753	2.435405	3.811865	1.626099	3.321312
ENSMUSG00000053375	0.19656897104201	-0.00225682115077407	0.127585595246211	0.739716213856686	NA	Atp6v1e2	0	0	0.112521	0	0	0	0
ENSMUSG00000053388	0	NA	NA	NA	NA	Trim50	0	0	0	0	0	0	0
ENSMUSG00000053389	0	NA	NA	NA	NA	Tas2r107	0	0	0	0	0	0	0
ENSMUSG00000053390	235.554924136212	-0.0260594499498207	0.101768257790557	0.680489054237773	0.910955926025624	Zfp952	6.148575	5.820177	5.435735	5.132891	4.78966	5.665472	4.929447
ENSMUSG00000053391	0.803550227734827	0.00280886524303222	0.127561209883699	0.58989975640896	NA	Olfr211	0	0	0.036882	0	0	0	0.151607
ENSMUSG00000053395	7.56060236301244	-0.00135569731143346	0.126813923091934	0.925163710654526	NA	Cacng8	0.066824	1.028	0.302325	0.330142	0.923936	0.285114	0.045647
ENSMUSG00000053398	1802.13263746409	0.064658106643837	0.107064022997992	0.335849604563786	0.732233275804351	Phgdh	59.848066	71.093497	77.04443	54.93252	71.179342	68.285217	68.781403
ENSMUSG00000053399	467.937097648713	-0.529398671690183	0.243259424889745	0.00129018882287318	0.0292930734058674	Adamts18	5.393564	7.829144	5.973967	8.065725	3.151403	5.103816	3.897962
ENSMUSG00000053411	499.591263903204	-0.205502903983533	0.159776543789957	0.028656179955398	0.218025135734924	Cbx7	9.353736	8.866269	11.357109	11.866383	7.190593	7.85255	8.43154
ENSMUSG00000053414	790.298121014826	-0.0600747593574098	0.0872671600412151	0.359815439729666	0.74805795092384	Hunk	9.39951	9.50542	10.389117	10.414986	8.255728	9.40388	8.858944
ENSMUSG00000053420	0.151966882220147	-0.00194429121123607	0.127576590538761	0.846329856026865	NA	Gm4792	0	0.124938	0	0	0	0	0
ENSMUSG00000053436	2662.17431660452	0.0302012563195394	0.068345724383346	0.601037506470996	0.878935049352141	Mapk14	50.943314	52.118982	53.739811	55.885187	52.509415	52.617654	51.348741
ENSMUSG00000053441	39.5079930218389	-0.10399096735667	0.192460386118788	0.00922907481094452	0.109605327919272	Adamts19	0.640996	0.544241	0.80899	0.846788	0.091073	0.372663	0.390744
ENSMUSG00000053442	1.65482767515161	-0.00598483147171187	0.127633770972156	0.373867877574587	NA	4930597O21Rik	0	0.82103	0.115632	0	0	0.072788	0.092837
ENSMUSG00000053453	1224.12855483432	0.0491663288811946	0.0781331602447842	0.429735719918546	0.795327641660198	Thoc7	111.128463	99.31143	106.937441	116.049356	108.466401	112.108252	105.366542
ENSMUSG00000053460	477.360661072211	-0.260789859106266	0.250003236877018	0.0189574675974668	0.169308779113858	Ggcx	18.504844	16.005004	10.761833	16.618169	12.25679	9.896292	9.425411
ENSMUSG00000053461	47.9396606461555	4.2010107017616	0.813993808863401	6.6972952103174e-09	2.17472548244457e-06	Hhipl2	0.257277	0.221288	0.165557	0.433552	13.836251	0.785306	3.603144
ENSMUSG00000053465	8.98474559681849	-0.0129074488308024	0.127275138684148	0.469573257255632	NA	Hs6st3	0.311158	0.848595	0.321296	0.306664	0.561752	0.073813	0.212318
ENSMUSG00000053469	48.3937408419059	-0.640262748154208	0.505568704566192	0.00434475887783985	0.0682238141310437	Tg	1.686275	2.470967	1.337962	2.234173	1.010183	0.955564	0.749785
ENSMUSG00000053470	1714.87419020514	-0.0875296780981269	0.0986364117068726	0.211996593538969	0.608653659022996	Kdm3a	31.062078	32.237206	29.412544	38.752693	27.489537	28.26251	28.962463
ENSMUSG00000053472	2.88331020665126	0.00777060659308164	0.12746474999791	0.484879651344791	NA	Gm13534	0.3033	0.675993	0.836498	0	0	1.440371	1.333303
ENSMUSG00000053475	104.199825966304	0.410109382992066	0.460279922579811	0.00977711259846436	0.11277755215789	Tnfaip6	4.402059	3.305236	3.70445	2.245854	6.174132	6.523579	4.063863
ENSMUSG00000053477	3576.77106085327	-0.126349853668892	0.106939666542457	0.0902541249539875	0.40835039871098	Tcf4	47.740638	45.454602	41.258654	46.910393	33.242931	43.685306	36.238254
ENSMUSG00000053483	929.975514438864	-0.0436773778036448	0.0938490517562262	0.505173008195324	0.833897772172731	Usp21	43.464964	34.883732	34.01461	38.066876	34.117671	32.041761	35.064703
ENSMUSG00000053490	0.125131358761092	0.00258285102707106	0.12758748344539	0.804788121367653	NA	Trim60	0	0	0	0	0	0	0.021326
ENSMUSG00000053499	0	NA	NA	NA	NA	Gm5444	0	0	0	0	0	0	0
ENSMUSG00000053508	0	NA	NA	NA	NA	Gtsf2	0	0	0	0	0	0	0
ENSMUSG00000053510	3363.90704612351	-0.0221990981339094	0.0893169603966298	0.731412727918828	0.927059437876198	Nrd1	71.686033	55.238667	56.037106	64.751024	61.50834	56.16158	54.05355
ENSMUSG00000053519	29.5286137291932	-0.00376280108087912	0.124855226846155	0.888131506815977	0.970580114777751	Kcnip1	0.670271	1.480973	1.166593	1.069379	0.224602	1.309128	1.43388
ENSMUSG00000053522	14352.496159409	0.0609554202782633	0.121657884200228	0.354436631790918	0.744338551936755	Lgals7	1196.81165	1469.663904	2238.003654	1810.506023	1796.560525	1571.921191	2101.498741
ENSMUSG00000053528	0.17269957482619	-0.00200652464597577	0.127578419565514	0.846329856026865	NA	A530021J07Rik	0.065668	0	0	0	0	0	0
ENSMUSG00000053536	956.039672816438	-0.0337327523931506	0.0896359346923567	0.603564160865971	0.879984683878631	Cstf2t	16.659014	15.900845	14.778946	13.783272	14.424715	14.437221	13.033619
ENSMUSG00000053541	3.58018481819503	0.0161242579781043	0.128639449504356	0.153303639937527	NA	Gm4759	0.047633	0	0.013404	0	0.093265	0.016985	0.064814
ENSMUSG00000053545	0	NA	NA	NA	NA	6430503K07Rik	0	0	0	0	0	0	0
ENSMUSG00000053550	108.844377720719	-0.0885758136557318	0.15539871405628	0.107282867493873	0.445544920262922	Shisa7	1.975982	2.567095	1.305478	1.644605	1.12366	1.559154	1.172907
ENSMUSG00000053552	262.971990225101	-0.406471972950449	0.229647451409065	0.00390044267690015	0.0632673124123012	Ebf4	9.070536	5.916001	6.312747	8.114447	5.119175	4.522203	4.533956
ENSMUSG00000053553	505.330973267092	0.108338778457153	0.114112978709529	0.143862511800852	0.513557258348586	3110082I17Rik	27.221513	23.764748	21.690995	22.493183	25.845455	25.264784	26.733641
ENSMUSG00000053559	391.558011356233	-0.108102178988952	0.128975721465538	0.145236496948269	0.516568729640264	Smagp	35.7892	32.115699	30.449717	35.797699	31.384143	23.182972	26.992167
ENSMUSG00000053560	2445.43700743398	-0.0330760628163219	0.0911582121314057	0.611032580535172	0.883026274465258	Ier2	114.591245	127.71075	114.849749	131.655605	125.453689	99.508917	109.190864
ENSMUSG00000053565	2869.8956953318	-0.0196421050893471	0.0859370233152178	0.759369996176436	0.935420344584959	Eif3k	313.879117	384.786251	354.775673	330.991809	302.95747	337.960488	326.62317
ENSMUSG00000053574	22.2264039304561	0.00340048580453179	0.123804773305997	0.908393348871631	0.975383674449761	4930563E22Rik	0.437697	0.996737	1.194903	1.088428	0.603485	1.21678	0.990882
ENSMUSG00000053580	2440.55423139414	-0.111615345507052	0.089227846093698	0.103881896171517	0.439264725580295	Tanc2	19.763444	18.282675	21.595427	21.859426	16.731077	17.954831	17.526357
ENSMUSG00000053581	542.053634080369	-0.0163414928049266	0.112033364036978	0.755305027047315	0.93409022100347	Zfand2a	19.012937	11.376178	11.023456	9.973364	11.651322	11.52188	11.707409
ENSMUSG00000053588	2.8719850755757	-0.00347033372964076	0.127465759092344	0.625389770185362	NA	A730061H03Rik	0	0	1.363828	2.159543	0	0	1.191582
ENSMUSG00000053593	0.19656897104201	-0.00225682115077407	0.127585595246211	0.739716213856686	NA	Fate1	0	0	0.123303	0	0	0	0
ENSMUSG00000053600	192.854288046153	-0.0112076883145495	0.108748260758315	0.850831059694053	0.963102073916854	Zfp472	7.170813	5.391102	5.153801	5.775776	4.338681	6.189862	5.725649
ENSMUSG00000053603	1.14229142425194	0.00321644116285819	0.127351639588272	0.712817319102795	NA	4930442H23Rik	0	0.065441	0.085459	0.075043	0	0.107796	0.180467
ENSMUSG00000053604	508.57580548404	-0.0935239805775747	0.107659413175712	0.191315890211862	0.584925647636551	Rpia	20.343935	21.648613	22.585769	22.487137	16.145188	19.237469	19.914938
ENSMUSG00000053613	64.0000478415814	-0.0950324546093495	0.167927167205857	0.0633749778645118	0.341313191084779	Notumos	1.557432	2.040689	2.313806	1.903415	0.929502	0.934071	1.726846
ENSMUSG00000053615	12.937831137871	-0.00815980776124501	0.126779743993634	0.640225007122791	0.895066805246403	Gm9913	0	0.286715	0.622334	0.513949	0.210339	0.280519	0.292409
ENSMUSG00000053617	7238.75391048469	-0.170460786474803	0.100402094671513	0.0248904008393862	0.200357249039213	Sh3pxd2a	52.434617	50.634059	57.637226	53.253575	39.395158	44.57128	46.752545
ENSMUSG00000053624	0.151966882220147	-0.00194429121123607	0.127576590538761	0.846329856026865	NA	Gykl1	0	0.040422	0	0	0	0	0
ENSMUSG00000053626	181.392763358437	-0.929258652604755	0.300106879476985	7.45718709933305e-05	0.00335963848113932	Tll1	2.740902	3.907863	2.841716	3.763687	1.200876	2.155868	1.11583
ENSMUSG00000053640	0	NA	NA	NA	NA	Gm9915	0	0	0	0	0	0	0
ENSMUSG00000053641	658.817362146705	0.137037353771329	0.12247894837413	0.0825157423379531	0.390243453046489	Dennd4a	6.389423	6.206281	5.944389	6.483512	5.858843	7.99227	7.151827
ENSMUSG00000053644	1218.60902872278	-0.0837624706221835	0.121676273873998	0.22648343182823	0.625446062542337	Aldh7a1	49.533763	46.395892	32.925562	46.011707	39.78739	37.938384	30.81649
ENSMUSG00000053646	5802.82804618068	0.0677773724867824	0.0970748185740518	0.318741217510989	0.716408038835591	Plxnb1	47.812958	46.530668	60.464655	59.066378	57.636718	55.574651	53.219932
ENSMUSG00000053647	26.7434590379705	-0.0126493194587055	0.124491671930941	0.682310850309363	0.910955926025624	Gper1	1.291541	0.484077	0.727162	0.618136	0.390258	0.731312	0.789802
ENSMUSG00000053654	39.259090884932	-0.00525154129917794	0.123049214462992	0.876087151680486	0.96824170822124	Krt42	1.169765	2.846296	1.748707	2.135243	1.325999	1.289896	2.715166
ENSMUSG00000053675	342.12472685613	0.0175848386318454	0.110346854564928	0.755630381602355	0.934291175183312	Tgm5	9.937179	9.141955	7.137436	9.731183	11.582268	8.013599	7.272836
ENSMUSG00000053678	0	NA	NA	NA	NA	Defb40	0	0	0	0	0	0	0
ENSMUSG00000053684	266.596081743325	-0.0331243876312274	0.101303408226289	0.606146252615896	0.880535606735954	BC048403	5.397321	6.60324	5.998798	6.060698	5.566027	5.178401	5.563509
ENSMUSG00000053687	17.5458931684238	-0.00608768267446198	0.124945628964258	0.818456101005877	0.954940878985041	Dpep2	1.23629	0.672712	0.954166	0.284001	0.643044	0.778217	0.633251
ENSMUSG00000053693	79.1752771066629	-0.0723181723755486	0.152683469287973	0.0541763402919163	0.315631285180731	Mast1	1.080766	3.667221	1.855409	1.771075	0.801752	1.049163	1.494105
ENSMUSG00000053695	0	NA	NA	NA	NA	Defb37	0	0	0	0	0	0	0
ENSMUSG00000053702	812.880378783115	-0.57182013891612	0.149457305367513	7.44478891650192e-06	0.000549891919540764	Nebl	14.088703	15.131247	12.241512	16.257066	9.560347	8.028896	8.926777
ENSMUSG00000053706	0	NA	NA	NA	NA	B430305J03Rik	0	0	0	0	0	0	0
ENSMUSG00000053714	13.4746104396203	0.0117177892587655	0.126472268709776	0.584165134134788	0.870205311041262	4732471J01Rik	0.337473	0.382079	1.105908	0.291578	0.625139	0.355658	1.127749
ENSMUSG00000053716	2564.23625291714	-0.0531791680584377	0.106060801864626	0.418952163267614	0.786671008800828	Dusp7	51.546443	57.188782	66.710945	49.950913	42.694892	48.496303	56.70978
ENSMUSG00000053719	6.18809158404157	0.0432397735762639	0.137162823338842	0.0317917866425648	NA	Klk1b26	0.199419	0.17196	0.149801	0.131355	0.262399	0.756325	0.635693
ENSMUSG00000053720	0	NA	NA	NA	NA	Vmn2r43	0	0	0	0	0	0	0
ENSMUSG00000053729	0	NA	NA	NA	NA	Spinkl	0	0	0	0	0	0	0
ENSMUSG00000053730	350.610320828694	-0.0198652909413791	0.0936635449060321	0.756768127179034	0.934545510655816	Tmem39b	14.134704	14.224691	14.755343	13.416858	14.035072	13.098156	12.298781
ENSMUSG00000053740	0.19656897104201	-0.00225682115077407	0.127585595246211	0.739716213856686	NA	Gm6457	0	0	0.299919	0	0	0	0
ENSMUSG00000053742	0	NA	NA	NA	NA	Gm5114	0	0	0	0	0	0	0
ENSMUSG00000053746	112.921902853437	-0.0221641174452457	0.119070590971668	0.640334310336904	0.895074194354948	Ptrh1	13.140143	11.85643	9.85581	17.054455	15.169413	8.866182	9.766475
ENSMUSG00000053747	11.607662538134	-0.0394640783235102	0.134559967023949	0.0902772518895915	0.40835039871098	Sox14	0.667148	0.825221	0.469601	0.246138	0.245996	0.269691	0.199013
ENSMUSG00000053749	10.5027530366755	-0.00905714969039419	0.126521468636661	0.642669408624336	NA	Gm9920	1.071383	0.962786	0.448752	0.614563	0.774164	0.109608	0.81318
ENSMUSG00000053754	3082.2006275648	0.069833780468312	0.0939095127218216	0.303455527620824	0.704179947231444	Chd8	45.163969	50.394457	50.17111	41.706082	47.015104	52.203221	46.720132
ENSMUSG00000053765	0.151966882220147	-0.00194429121123607	0.127576590538761	0.846329856026865	NA	Oas1f	0	0.130699	0	0	0	0	0
ENSMUSG00000053768	1146.84771706369	0.13491044453829	0.106802647366508	0.0741567450170199	0.370061363735768	Chchd3	58.147377	52.290464	53.447445	59.493821	57.66775	70.183781	56.173618
ENSMUSG00000053769	302.317649011606	-0.209821559319923	0.163492719016956	0.0275493404653928	0.21336922765408	Lysmd1	9.076808	9.254426	10.93716	9.475743	6.580327	7.423821	7.87142
ENSMUSG00000053773	0	NA	NA	NA	NA	Rdh8	0	0	0	0	0	0	0
ENSMUSG00000053774	1770.76997637277	-0.141235078011886	0.100294924498858	0.0561193449610516	0.320076465079686	Ubxn7	11.261913	11.3537	12.869793	12.680367	9.179158	10.847878	9.943806
ENSMUSG00000053783	963.987534071675	0.702498845196972	0.171366380485587	2.33144857835347e-06	0.000234644620078732	1700016K19Rik	73.330425	55.634936	58.879373	88.174849	112.788838	109.902929	113.230197
ENSMUSG00000053790	0	NA	NA	NA	NA	Defb38	0	0	0	0	0	0	0
ENSMUSG00000053797	3696.22013257814	-0.0168185262763708	0.126098105921296	0.543114833010909	0.850810693256666	Krt16	227.101859	134.019445	289.543807	120.613061	231.69718	62.643531	138.891079
ENSMUSG00000053799	462.965998439102	0.108305261745251	0.116501600887789	0.145335606561195	0.516568729640264	Exoc6	9.213424	8.839422	7.925898	7.562902	9.532021	8.77862	9.263563
ENSMUSG00000053801	681.589329668172	0.072068829651281	0.103535603289977	0.294552634384769	0.697370428979025	Grwd1	22.940767	26.684612	26.72444	22.262003	23.995793	27.247092	26.730411
ENSMUSG00000053815	0	NA	NA	NA	NA	Olfr744	0	0	0	0	0	0	0
ENSMUSG00000053819	824.671613996577	0.229304085778657	0.151566583247959	0.0178407765867232	0.163418641480743	Camk2d	15.523087	14.703696	15.22231	15.485645	21.956006	17.942267	15.418441
ENSMUSG00000053820	0	NA	NA	NA	NA	Bcl2a1c	0	0	0	0	0	0	0
ENSMUSG00000053821	56.1078196335508	-1.65187996581329	0.543230300304278	6.7090217569914e-05	0.00310746230884234	Gm9922	3.005514	8.463674	8.092855	6.564662	0.719389	2.137799	2.086745
ENSMUSG00000053825	72.8254621842629	-0.00334596934410826	0.121707639463859	0.929460821065197	0.979943559760612	Ppfia2	0.60624	1.240925	0.812623	0.979482	1.316178	0.782829	0.482878
ENSMUSG00000053830	0	NA	NA	NA	NA	Gm9923	0	0	0	0	0	0	0
ENSMUSG00000053835	37.4726566655232	-0.0253836794705878	0.123173386807825	0.542652691974798	0.850628730201865	H2-T24	1.214592	1.41568	1.524902	1.163708	0.885748	1.395081	1.01497
ENSMUSG00000053838	1947.91915796476	0.025420858600882	0.087766424265484	0.690101681054775	0.914291757579112	Nudcd3	37.404184	39.926238	39.714333	36.397594	32.786603	42.350767	38.365037
ENSMUSG00000053841	3825.70490806083	-0.0112404882725829	0.0785105874288784	0.853337942017038	0.963102073916854	Txlna	59.570836	53.949785	58.937418	57.775036	55.250115	59.254721	48.154117
ENSMUSG00000053846	111.733636853394	0.0127808757007133	0.113921354644848	0.805231900326029	0.949744888618554	Lipg	1.860529	1.965889	1.944088	2.065944	2.470754	1.467381	1.926334
ENSMUSG00000053852	0.253955234651233	0.00326280046293505	0.127614227313021	0.65007235415555	NA	Adgrg4	0	0	0	0	0	0.120765	0
ENSMUSG00000053856	0	NA	NA	NA	NA	Dnajc5g	0	0	0	0	0	0	0
ENSMUSG00000053861	0	NA	NA	NA	NA	Gm9925	0	0	0	0	0	0	0
ENSMUSG00000053862	0.125131358761092	0.00258285102707106	0.12758748344539	0.804788121367653	NA	Slc51b	0	0	0	0	0	0	0.112189
ENSMUSG00000053863	0.151966882220147	-0.00194429121123607	0.127576590538761	0.846329856026865	NA	Mepe	0	0.045474	0	0	0	0	0
ENSMUSG00000053868	0	NA	NA	NA	NA	Gm5142	0	0	0	0	0	0	0
ENSMUSG00000053870	255.695534290389	-0.0535178245647658	0.120420116745316	0.370248737061883	0.755779950757326	Fpgt	5.612878	6.917616	6.782428	9.524735	4.967477	6.856392	6.177559
ENSMUSG00000053873	0	NA	NA	NA	NA	Aym1	0	0	0	0	0	0	0
ENSMUSG00000053877	2815.88354243799	-0.169731670354503	0.108375567113732	0.0311972680826258	0.22856216231455	Srcap	22.309411	24.618317	27.203282	24.215747	20.527845	19.159878	20.079604
ENSMUSG00000053886	416.719094217054	0.0991185654396645	0.132665140238816	0.164709411814422	0.547476228035293	Sh2d4a	9.058688	11.381543	9.120122	11.182491	13.200099	12.294142	9.184307
ENSMUSG00000053889	5.41275299914166	-0.00232785079881046	0.126557856617217	0.888668878485481	NA	Kirrel3os	0.085451	0.091751	0.096199	0.125667	0.062828	0.182726	0.014544
ENSMUSG00000053896	0	NA	NA	NA	NA	4933409G03Rik	0	0	0	0	0	0	0
ENSMUSG00000053897	310.651983066841	0.143623987875741	0.196687773050694	0.0586459907207334	0.327800422313681	Slc39a8	5.871138	4.084667	4.567751	7.329789	8.870958	5.690751	6.74405
ENSMUSG00000053898	1669.40646253206	0.0302474956312507	0.0925590977391475	0.639623194861659	0.894694025136646	Ech1	112.878927	94.459557	112.438955	106.041247	121.447755	99.57737	96.390377
ENSMUSG00000053907	4071.38198060011	0.0428631752404627	0.100291297356727	0.505413055196883	0.833897772172731	Mat2a	120.745721	136.018061	122.960301	124.792526	99.820775	144.625961	141.817338
ENSMUSG00000053909	0.125131358761092	0.00258285102707106	0.12758748344539	0.804788121367653	NA	Rhox10	0	0	0	0	0	0	0.100417
ENSMUSG00000053914	6.88251393035398	-0.0253002122657891	0.129758738585471	0.204464643502697	NA	Kdm4d	0.202698	0.20928	0.383743	0.23926	0.060832	0.15451	0.152784
ENSMUSG00000053916	273.011286579007	-0.0525701222875179	0.113967683479649	0.416224392542071	0.786201937765674	Nanp	11.993549	15.826064	16.084307	18.762656	12.980785	14.803236	12.659129
ENSMUSG00000053925	19.6704274797272	-0.0399297325764968	0.133178826722243	0.179285512343007	0.569386172250074	Gm9929	0.851258	1.145641	0.827064	1.350633	0.280142	0.662464	0.85435
ENSMUSG00000053929	2958.03769254578	-0.00279890336870181	0.0754121468581933	0.961472542676429	0.989522869671355	Cyhr1	98.868529	97.253212	91.668123	90.353551	92.281167	86.998639	90.264509
ENSMUSG00000053930	11.447440540684	-0.00424994251478355	0.125999465475478	0.83733494937914	0.959497485322622	Shisa6	0.097541	0.204632	0.150981	0.03182	0.148519	0.117785	0.05161
ENSMUSG00000053931	5208.79478049798	-0.105187624318131	0.082973815876781	0.107753847021999	0.446853905361109	Cnn3	195.622058	185.12998	182.191401	199.285695	149.055308	178.131596	165.566378
ENSMUSG00000053950	901.07221045636	4.01999502347152e-05	0.086437370781475	0.997199132178963	0.999004899274263	Adnp2	11.140855	11.763326	12.917404	11.487583	11.218722	12.334487	10.363988
ENSMUSG00000053957	16.083292225777	0.0204208031989719	0.126533354394787	0.472506713182493	0.819173660620595	Gm12474	0.716161	0.954281	0.550182	0.83605	1.092035	1.250134	0.533617
ENSMUSG00000053961	0	NA	NA	NA	NA	Ang5	0	0	0	0	0	0	0
ENSMUSG00000053963	68.747385718121	-0.0396714151804928	0.13232597743085	0.2097906818693	0.606398662238942	Stum	2.126227	1.669164	0.571035	0.885911	0.665667	1.238541	0.539238
ENSMUSG00000053964	163.039849522694	-0.0546733342131161	0.134065835505714	0.232574172610067	0.631596010334093	Lgals4	7.703177	13.687168	16.379604	17.025407	5.96088	11.662884	12.041155
ENSMUSG00000053965	507.122882548815	-0.012121521811638	0.0980268808695949	0.845768459892658	0.962386791521507	Pde5a	5.351263	4.213442	4.474243	4.408694	3.906076	5.060306	3.951924
ENSMUSG00000053977	0.504781772742484	-0.00121700983496946	0.12750759160832	0.812361079421412	NA	Cd8a	0.027807	0	0.050127	0	0	0.031686	0
ENSMUSG00000053979	0.126977617325616	0.00259209785653626	0.127587792487066	0.804788121367653	NA	A730045E13Rik	0	0	0	0	0	0.088179	0
ENSMUSG00000053980	0.377443143841808	0.00357780278714281	0.127631623366815	0.543604978724838	NA	Gm9930	0	0	0	0	0	0.018616	0.035583
ENSMUSG00000053985	91.8026523399027	0.0424391808268712	0.121380670282746	0.427581991239705	0.79389261312383	Zfp14	2.041294	2.246111	1.646736	1.928675	2.206542	2.54393	1.714513
ENSMUSG00000054000	289.51894353665	0.0490694985897604	0.109342180237335	0.442689986442595	0.803817337064428	Tusc1	16.391516	14.482919	14.687195	16.263784	19.426728	14.331077	14.685091
ENSMUSG00000054003	27.9380702479227	0.0349563658243591	0.128340079585479	0.343578542560897	0.737648043596936	Tdrd9	0.332739	0.328559	0.243461	0.472646	0.48896	0.33743	0.452913
ENSMUSG00000054005	5.55791715567828	-0.00896374972557769	0.127497378542428	0.456413866685271	NA	Mill1	0.067649	0	0.133308	0.598192	0.09966	0.048188	0.138296
ENSMUSG00000054006	0.0982844855210052	-0.00172797697428787	0.12757116772795	0.846329856026865	NA	D630008O14Rik	0	0	0.035858	0	0	0	0
ENSMUSG00000054008	4490.22594981253	-0.194148223530407	0.101455827464778	0.012489777336473	0.131779470142654	Ndst1	58.240913	62.536253	63.753137	55.982408	45.495482	50.360079	48.902954
ENSMUSG00000054013	21.4131122717093	0.00312119296110341	0.1262957611389	0.860494098961415	0.964944624624306	Tmem179	0.355497	1.650982	0.180145	0.174692	1.1874	0.27853	0.436107
ENSMUSG00000054021	213.969326663745	-0.117474096198912	0.176128090683398	0.0771913274744007	0.377529358533756	Sirt5	22.313779	12.071007	12.39783	18.300896	10.754989	13.382241	9.717721
ENSMUSG00000054027	456.753590252357	-0.025908524641027	0.0928699335497003	0.687964169137464	0.913643685158214	Nt5dc3	5.837398	4.808561	5.261062	4.870839	4.927225	4.801632	4.599232
ENSMUSG00000054031	0	NA	NA	NA	NA	Rdh18-ps	0	0	0	0	0	0	0
ENSMUSG00000054033	0	NA	NA	NA	NA	Adam39	0	0	0	0	0	0	0
ENSMUSG00000054034	116.955478376981	0.975133474491554	0.446543798558458	0.000972300396059728	0.0236206788892662	Tceal5	6.19356	9.107746	5.750639	2.503559	10.112662	17.224029	13.504753
ENSMUSG00000054036	0.250277632928575	-0.00237902257778185	0.127590451732241	0.715910515524411	NA	Olfr279	0	0.01282	0.008405	0	0	0	0
ENSMUSG00000054046	1401.90771863334	-0.0143163276514187	0.115590074337047	0.779088840231799	0.94247875449068	Klk13	81.271662	47.600916	62.04385	56.522401	82.552475	40.332957	44.71436
ENSMUSG00000054051	597.205285663783	-0.312924022181844	0.158053788223189	0.00421366499872012	0.0668361056479015	Ercc6	5.555573	5.581981	6.276987	6.664117	3.631758	4.980277	4.31264
ENSMUSG00000054052	0	NA	NA	NA	NA	Rdh19	0	0	0	0	0	0	0
ENSMUSG00000054054	0.126977617325616	0.00259209785653626	0.127587792487066	0.804788121367653	NA	Olfr309	0	0	0	0	0	0.07882	0
ENSMUSG00000054057	147.988872822853	-0.0640177992999589	0.132724640853184	0.242964151776141	0.642306152391304	A930004D18Rik	4.122267	4.45635	6.351879	5.485495	5.27545	3.49736	3.270741
ENSMUSG00000054061	0	NA	NA	NA	NA	Gm9934	0	0	0	0	0	0	0
ENSMUSG00000054065	4637.21229391459	0.0428896790114384	0.103116463642807	0.51032896726939	0.83526024980563	Pkp3	120.545878	138.822605	178.794142	148.568979	146.998389	136.843257	166.021688
ENSMUSG00000054069	0.380932851976849	0.0035832910390694	0.127631959574257	0.541390390307892	NA	6030452D12Rik	0	0	0	0	0	0.058903	0
ENSMUSG00000054072	24.4001715692635	0.000437725076421164	0.124788251607467	0.984002854789386	0.996568535922164	Iigp1	1.110212	0.486542	0.615792	0.222262	0.305534	0.675915	0.751907
ENSMUSG00000054074	186.862177628965	-0.0156987854219739	0.120651972306042	0.711663795497936	0.921512323617989	Skida1	3.36873	3.460079	3.568417	3.188162	1.386842	2.882712	4.658964
ENSMUSG00000054079	798.279565919247	0.125017175248007	0.093891047592199	0.077506870855832	0.377529358533756	Utp18	19.843038	18.81661	21.056264	20.820282	21.974213	21.997051	21.229796
ENSMUSG00000054083	96.6697379942238	-0.0163713661549547	0.118475842790528	0.725672011265048	0.925940906279519	Capn12	2.413469	1.946002	2.357338	2.829084	3.039304	1.605994	1.724933
ENSMUSG00000054087	0	NA	NA	NA	NA	Fbxw28	0	0	0	0	0	0	0
ENSMUSG00000054091	1930.03450395567	0.166821935606624	0.126288721967657	0.0463413971173918	0.286747953183373	1810037I17Rik	129.716727	120.002649	122.467808	116.389494	160.719271	122.580079	134.221054
ENSMUSG00000054099	249.484157386997	0.0434639588467602	0.107697881573384	0.492283318865795	0.828657660180001	Slc25a40	6.099162	5.390851	4.950543	6.85353	5.686158	6.658907	5.629814
ENSMUSG00000054102	0	NA	NA	NA	NA	Nlrp9a	0	0	0	0	0	0	0
ENSMUSG00000054106	0	NA	NA	NA	NA	Try4	0	0	0	0	0	0	0
ENSMUSG00000054115	291.720418239198	-0.0677148505680025	0.110606054563746	0.315739357033044	0.713814783258821	Skp2	5.720161	6.494004	6.754698	6.895683	5.015953	6.332722	5.269735
ENSMUSG00000054116	0	NA	NA	NA	NA	E130116L18Rik	0	0	0	0	0	0	0
ENSMUSG00000054117	0	NA	NA	NA	NA	Zdhhc25	0	0	0	0	0	0	0
ENSMUSG00000054128	0.250262717522183	0.00325327246583455	0.127613737025902	0.652878993963259	NA	H2-T3	0	0	0	0	0	0	0.106666
ENSMUSG00000054134	7.69235098714979	0.0112648902879342	0.126927009748547	0.538648700980379	NA	Umodl1	0.128835	0.058514	0.208472	0.122681	0.350432	0.122559	0.115949
ENSMUSG00000054135	5.17113170573691	-0.0088706361712342	0.127190971655936	0.550234183989629	NA	A430110L20Rik	0.10493	0.090239	0.207267	0.309348	0	0.124568	0.190694
ENSMUSG00000054136	3.59278324648037	-0.00199191303323567	0.126819008214346	0.890185207295403	NA	Adm2	0.072019	0.434923	0.243475	0.142451	0.071131	0.153599	0.344507
ENSMUSG00000054141	0	NA	NA	NA	NA	Olfr24	0	0	0	0	0	0	0
ENSMUSG00000054142	0.263391631484854	-0.00240302637349283	0.127591466648182	0.715924679845557	NA	Vmn1r236	0	0	0.007556	0.013145	0	0	0
ENSMUSG00000054146	52068.0970415928	0.14594149633428	0.150392489740053	0.0714126771884509	0.362766893168851	Krt15	1733.913914	1910.171013	2716.433258	1818.445862	2458.436042	2363.404848	2385.80175
ENSMUSG00000054150	430.408882890528	-0.0607128627258894	0.122388057489132	0.319201350731232	0.716818399022592	Syne3	8.809781	4.823449	6.655486	6.108317	5.074454	5.198932	6.030417
ENSMUSG00000054156	0	NA	NA	NA	NA	Gm4894	0	0	0	0	0	0	0
ENSMUSG00000054160	0	NA	NA	NA	NA	Nkx2-4	0	0	0	0	0	0	0
ENSMUSG00000054161	504.947005404888	0.00299236978689303	0.11118226126962	0.954627746528428	0.987209681393718	Fam83e	13.001903	13.648696	9.249011	16.054556	15.956148	10.094332	11.293955
ENSMUSG00000054162	165.753696137701	-1.65291291235053	0.417379542546136	2.67753601194714e-06	0.000263316541517773	Spock3	9.010902	4.003514	4.224402	3.775375	0.777288	2.10827	1.311148
ENSMUSG00000054169	36.671514466651	-0.00922049987548242	0.123629035495628	0.776038897578895	0.942053089526957	Ceacam10	3.303756	3.120496	2.273404	6.612978	4.227416	2.237359	3.361832
ENSMUSG00000054181	16.1762333756146	0.0213180924770058	0.126562351096938	0.466531975082002	0.815694793552946	A930012O16Rik	0.536049	0.782652	0.903188	0.597541	0.716302	0.689026	1.254382
ENSMUSG00000054191	12.7399477967984	0.00571286095468848	0.125645016453436	0.800295977149561	0.948896101312116	Klf1	0.295169	0.254363	1.030878	0.757288	0.814722	0.671943	0.443332
ENSMUSG00000054196	392.182757016477	0.345477203638692	0.226358182685595	0.00782498366382836	0.099020565334181	Cthrc1	20.58044	21.998813	27.743566	21.523521	24.040256	34.215984	35.797145
ENSMUSG00000054199	1499.87192615426	-0.0841422544539552	0.101953710110433	0.229495085445206	0.628116354116017	Gon4l	16.118073	15.077709	16.598526	19.743503	13.480531	14.079926	15.844189
ENSMUSG00000054200	132.557557241136	0.420090049005907	0.421510764428292	0.00910703533480511	0.108615438747052	Ffar4	4.592814	3.790392	5.655538	8.296595	10.747101	8.118835	7.935956
ENSMUSG00000054203	7.23255865924902	-0.0133092618028765	0.127610410716136	0.403473635457238	NA	Ifi205	0.466652	0.617565	0.435136	0.061061	0.437012	0.107974	0.10263
ENSMUSG00000054204	11.3787178659029	0.018047185304283	0.12638698492443	0.504787409409739	0.833897772172731	Alkal2	0.566698	0.540259	0.565219	0.370845	0.556414	0.717253	0.611585
ENSMUSG00000054206	13.7792209603281	0.00244537584873054	0.125187342319938	0.917413471078787	0.977123598833246	Gzmm	0.509446	1.612337	0.65612	0.64787	0.790778	0.620742	1.139085
ENSMUSG00000054215	1.10794735167529	-0.00476635920717769	0.127691670051691	0.259591509694288	NA	Sprr2k	0.57849	0	0.653519	0	0	0	0
ENSMUSG00000054226	475.874848015518	0.073903468816343	0.108317727406935	0.283431990225018	0.686829703150177	Tprkb	16.843507	17.612071	19.705789	15.254496	17.085271	19.602844	18.754211
ENSMUSG00000054236	0	NA	NA	NA	NA	Olfr481	0	0	0	0	0	0	0
ENSMUSG00000054237	325.730663005744	0.0646031030522434	0.10659090301469	0.336708997946947	0.733035847291326	Fra10ac1	17.268461	17.431405	15.477402	16.943233	16.214074	20.34371	16.331103
ENSMUSG00000054247	2.80270660267883	0.0218708314797182	0.130016596976257	0.0342548283568618	NA	Gm9939	0.099153	0	0.200899	0	0.804083	0.154573	0.796808
ENSMUSG00000054252	2689.70663424962	0.542455327972553	0.215503272918315	0.000620351454303425	0.0170275096149313	Fgfr3	35.747506	28.906531	50.962242	40.149981	61.344543	49.250726	66.091526
ENSMUSG00000054256	507.401637882397	0.0922938038892371	0.097118959834432	0.186213973843568	0.578904593784236	Msi1	14.321107	15.150345	14.709314	14.627562	15.392716	16.450501	14.893251
ENSMUSG00000054258	4.50864023328264	0.00518342488420986	0.127273064227546	0.624159874375471	NA	Gm5082	0.178768	0.05509	0.071998	0.490545	0.905811	0	0.081368
ENSMUSG00000054263	1052.45767574025	-0.0779701539948472	0.137126709730246	0.199500778652212	0.594513981850669	Lifr	11.33394	9.840071	8.69535	12.057573	5.144396	8.008101	11.128053
ENSMUSG00000054266	0	NA	NA	NA	NA	Serpinb9d	0	0	0	0	0	0	0
ENSMUSG00000054272	0	NA	NA	NA	NA	Zscan4c	0	0	0	0	0	0	0
ENSMUSG00000054277	1308.49166959831	0.0827473965877053	0.122289886343312	0.228057931032027	0.627270437261726	Arfgap3	34.767064	30.721287	31.924868	50.343246	42.354307	41.188311	37.980198
ENSMUSG00000054280	1235.87721804008	0.0703121448389883	0.137234446048247	0.204236161366287	0.600283647017685	Prr14l	7.901834	10.367037	8.678542	9.410457	7.508275	8.09165	17.37434
ENSMUSG00000054293	47.7057814119131	0.0289509585001687	0.124858315005839	0.468348794139903	0.816931702295075	P2ry10b	1.599897	0.94588	0.971386	0.810127	1.415797	1.438461	0.907196
ENSMUSG00000054302	759.082288918502	-0.0268134834231091	0.099920834705625	0.673344842262376	0.909120202637822	Eapp	28.071605	24.814329	24.322656	19.800844	23.315183	20.81185	22.225605
ENSMUSG00000054304	5.68823239280652	0.0175278709447237	0.128403764195771	0.26852694033131	NA	D130007C19Rik	0	0.259429	0.339138	0.118838	0.652935	0.299782	0.24663
ENSMUSG00000054309	1217.66837455087	0.0257314062564118	0.0808482071038537	0.656051075377288	0.901726268164937	Cpsf3	36.321003	39.163408	34.699291	35.43144	34.398507	37.138117	35.961889
ENSMUSG00000054310	0	NA	NA	NA	NA	Obox1	0	0	0	0	0	0	0
ENSMUSG00000054312	636.699043454007	0.161226842074479	0.140528819720843	0.0565921337589681	0.321158559446498	Mrps21	175.370714	185.118479	185.325424	208.313071	258.114495	201.92305	194.966011
ENSMUSG00000054320	462.125989262055	0.133860333848051	0.182362155180951	0.0716729373849752	0.363540009547723	Lrrc36	16.091127	9.583217	13.541313	19.864073	21.910246	15.987423	18.34542
ENSMUSG00000054321	207.572988186552	0.0733960337001628	0.125291918902416	0.258208291377968	0.660197479753157	Taf4b	2.407368	2.400236	3.061652	2.023225	2.63187	2.968522	2.705799
ENSMUSG00000054325	1641.68222259542	-0.0102820903729147	0.126063719120195	0.668146860824692	0.907275325453129	Lce3a	602.593662	338.092366	275.873931	263.571145	589.936403	137.169332	133.197927
ENSMUSG00000054342	1214.31008624905	-0.645081392935542	0.220316473531566	0.000151666031272026	0.00571153697634916	Kcnn4	52.568075	65.705694	39.942529	57.572501	24.546895	38.218027	28.36856
ENSMUSG00000054351	0	NA	NA	NA	NA	4930553M12Rik	0	0	0	0	0	0	0
ENSMUSG00000054360	0.511179354164515	0.00176030580412213	0.127538618778326	0.704625383617695	NA	Bsx	0	0.024031	0	0	0.054874	0	0
ENSMUSG00000054362	2.63405928559157	-0.00159319335551233	0.127114086009206	0.887076426322949	NA	Lexm	0.349048	0	0.131079	0.057397	0.172021	0.041387	0.119142
ENSMUSG00000054364	4050.07915062449	0.011354561591606	0.0818805719698643	0.848804173990841	0.962947912615845	Rhob	112.149847	115.932337	121.651551	130.277727	109.326531	110.397271	127.828003
ENSMUSG00000054379	0	NA	NA	NA	NA	2410024N13Rik	0	0	0	0	0	0	0
ENSMUSG00000054381	244.804098054101	-0.0178008524135028	0.113337592495493	0.74328339151518	0.930726656575687	Zfp747	5.188465	7.575466	6.829854	7.841326	4.633576	6.055939	7.869747
ENSMUSG00000054383	114.217331591483	0.0735910817054344	0.143348945946419	0.15786458516832	0.537883490545791	Pnma1	2.610217	2.127332	2.370648	4.750731	3.938746	4.078843	3.312446
ENSMUSG00000054385	3.95273316121974	0.0206100044646138	0.128896078495916	0.231671404912721	NA	Ceacam2	0.062128	0.053278	0.072149	0.060422	0.092789	0.137002	0.127862
ENSMUSG00000054387	2379.23353937137	-0.203200872977219	0.184163300006844	0.0330250160309288	0.236422847708937	Mdm4	32.447321	29.364391	30.827452	46.89886	22.017957	29.069039	25.944236
ENSMUSG00000054391	0.0982844855210052	-0.00172797697428787	0.12757116772795	0.846329856026865	NA	4930517O19Rik	0	0	0.130917	0	0	0	0
ENSMUSG00000054400	191.703113109846	-0.0176692559697875	0.112753942687655	0.74697938269013	0.931732505352844	Cklf	21.759095	18.176401	18.177477	22.768246	23.344041	18.684677	13.186735
ENSMUSG00000054404	209.245300717566	0.0313072003394348	0.120960243080239	0.517328391032337	0.838966935279484	Slfn5	1.801086	1.852973	2.642906	2.682224	1.42643	2.734383	3.135984
ENSMUSG00000054405	2123.21390819194	0.113319474560582	0.0771364123448314	0.0730062189870847	0.366845691545521	Dnajc8	114.763665	113.06025	114.483738	110.728416	118.7324	120.206829	119.857003
ENSMUSG00000054406	0.250262717522183	0.00325327246583455	0.127613737025902	0.652878993963259	NA	Olfr411	0	0	0	0	0	0	0.044974
ENSMUSG00000054408	1971.74061306205	-0.0283562184778354	0.0868342027252505	0.666083011822212	0.906594117199037	Spcs3	38.083816	42.374224	33.99834	41.229424	36.12763	37.965052	33.465878
ENSMUSG00000054409	5.7777697209898	-0.0143446821470133	0.128365859576594	0.183719325985485	NA	Tmem74	0	0.476813	0.078104	0.068038	0.068029	0.049446	0.015746
ENSMUSG00000054412	3.11233433090332	-0.0134675247505074	0.128354631363171	0.146501510934542	NA	Gm4793	0.034184	0.246509	0.038458	0.203816	0	0.075481	0
ENSMUSG00000054414	1325.51791725473	0.039832879023812	0.117095049334462	0.483237122021675	0.824641633117802	Slc30a7	9.970493	14.06618	11.846757	10.393662	16.916749	9.08732	10.989625
ENSMUSG00000054417	0	NA	NA	NA	NA	Cyp3a44	0	0	0	0	0	0	0
ENSMUSG00000054418	24.5838217708932	-0.0273936977018549	0.127170913019602	0.403760126209981	0.778828936569577	2900041M22Rik	1.429744	1.018812	0.666398	1.35991	1.019152	0.736905	0.67269
ENSMUSG00000054422	0	NA	NA	NA	NA	Fabp1	0	0	0	0	0	0	0
ENSMUSG00000054423	63.6941675901583	0.0147429143229157	0.123991273249405	0.655289542016455	0.901726268164937	Cadps	0.871568	1.600878	0.833436	0.570588	1.689722	0.835897	0.653746
ENSMUSG00000054426	150.363601674453	0.00819784794465221	0.106760023439017	0.889588449785339	0.97081910087544	A930005H10Rik	23.335201	21.987662	21.03714	24.3006	19.460058	26.392076	19.968377
ENSMUSG00000054428	3127.0895180276	0.118290658309854	0.0868297311438144	0.0812013531230983	0.387434235444558	Atpif1	598.569126	653.486068	622.080655	653.457593	704.306368	643.098772	674.622194
ENSMUSG00000054431	0	NA	NA	NA	NA	Olfr450	0	0	0	0	0	0	0
ENSMUSG00000054434	173.177977823055	-0.00619208315198892	0.105780432646067	0.917822722889888	0.977277056297406	Tmem120b	7.229828	6.165962	5.997918	5.372432	5.866999	5.445753	6.115605
ENSMUSG00000054435	192.235075940698	0.273507910305963	0.249937375872916	0.0169083068704418	0.159488592225166	Gimap4	6.89523	4.986607	7.123203	8.465667	9.48298	10.016552	8.188227
ENSMUSG00000054446	2.99528736968639	0.0131529906099283	0.128143272318206	0.223667467088894	NA	Cpa1	0.056698	0	0.095811	0.322658	0.160768	0.742481	0.077404
ENSMUSG00000054450	0.250447513635701	-0.0023792211171473	0.12759046076574	0.715995247735612	NA	Gm9945	0	0.09546	0.06219	0	0	0	0
ENSMUSG00000054452	6587.10282231626	-0.0137035420113152	0.0741352741393809	0.835604458632892	0.959266478087923	Tle5	405.444656	380.46404	376.367726	400.017191	389.97662	343.999949	367.363287
ENSMUSG00000054453	5.29377516320877	0.00771120881094861	0.126892310837111	0.629426978961778	NA	Sytl5	0.266965	0.164034	0.064423	0.074997	0.224881	0.289203	0.051994
ENSMUSG00000054455	1909.1088962784	0.101540320213756	0.12572986958706	0.163965086490289	0.546043396745572	Vapb	28.280559	24.083916	28.287935	37.106146	36.353498	34.221777	27.5182
ENSMUSG00000054457	2.12614440001968	0.00755707682631872	0.127390927221171	0.513409063876097	NA	9430021M05Rik	0	0.205402	0.044696	0.157076	0.15684	0.225455	0.162687
ENSMUSG00000054459	327.304498642094	-0.103224453333976	0.13302158613262	0.153372083954178	0.529694661985858	Vsnl1	11.315615	14.224483	12.133337	16.624692	10.901123	11.566745	10.215214
ENSMUSG00000054469	1164.81278247144	0.0918820015970137	0.137973862520288	0.172279372353782	0.559631558740768	Lclat1	25.026937	17.039363	18.451522	23.27439	31.514364	22.797333	18.346511
ENSMUSG00000054474	128.517991098823	0.0245207503346673	0.11097041792924	0.667321834289282	0.907052285398717	Thnsl2	6.006613	4.435245	4.591097	4.66705	5.324011	5.139786	4.520949
ENSMUSG00000054477	19.6648425242642	-0.0137252195445929	0.125576816741938	0.61241741759117	0.883314092921894	Kcnn2	0.775746	0.670301	0.258928	0.887605	0.593796	0.44946	0.433649
ENSMUSG00000054484	176.669743819519	-0.0532490776211918	0.121385136265229	0.365423645658878	0.751169748633511	Tmem62	4.13561	5.78581	3.998785	5.369803	3.995108	3.476588	4.49752
ENSMUSG00000054488	0	NA	NA	NA	NA	Gm9946	0	0	0	0	0	0	0
ENSMUSG00000054493	0.511182011565501	0.00176033769669489	0.127538619715981	0.704620994766937	NA	Gm9947	0	0.026166	0	0	0.062101	0	0
ENSMUSG00000054497	0	NA	NA	NA	NA	Tas2r130	0	0	0	0	0	0	0
ENSMUSG00000054498	0.126977617325616	0.00259209785653626	0.127587792487066	0.804788121367653	NA	Olfr308	0	0	0	0	0	0.015435	0
ENSMUSG00000054499	1136.15697396599	-0.116509824918577	0.127322778688696	0.128592155186865	0.489509177342613	Dedd2	37.676061	29.572717	33.633323	35.236481	32.48913	23.566274	26.880933
ENSMUSG00000054509	624.019638935101	0.00179151191365977	0.106307179051173	0.973872202673678	0.993440548975745	Parp4	15.877804	13.407899	10.669573	16.182985	16.194332	12.92875	11.151058
ENSMUSG00000054510	0	NA	NA	NA	NA	Gm14461	0	0	0	0	0	0	0
ENSMUSG00000054514	16.9207159872996	0.00476155800372151	0.12620547181317	0.798889161710661	0.948264188774431	Atad3aos	11.36175	5.798114	1.407716	2.731215	8.828121	6.482166	2.143795
ENSMUSG00000054517	260.651206113513	-0.128815625600982	0.158353448375405	0.0930329283659106	0.41532988253627	Trim65	5.191962	5.258014	5.417588	6.683371	3.293206	5.14489	4.407034
ENSMUSG00000054519	263.510032473376	-0.0138899709259094	0.107770450406612	0.813350365598995	0.95258156025585	Zfp867	4.866277	5.357356	5.4654	5.478523	3.550343	5.97494	5.109267
ENSMUSG00000054520	469.087336536653	0.128147761343206	0.176303466146156	0.0769921846353477	0.377506503928743	Sh3bp2	8.446663	11.298298	13.776281	10.064751	18.291523	11.125006	12.393892
ENSMUSG00000054523	0	NA	NA	NA	NA	Ms4a5	0	0	0	0	0	0	0
ENSMUSG00000054526	0	NA	NA	NA	NA	Olfr1500	0	0	0	0	0	0	0
ENSMUSG00000054537	46.0950901818999	-0.111119977883063	0.202598315149352	0.00932667045847479	0.110393396554574	Tmprss11e	1.460434	0.59653	0.916443	1.83169	0.657434	0.460703	0.408363
ENSMUSG00000054545	1779.12610408157	-0.073418447727662	0.107836466209377	0.326392892215973	0.72256930935118	Ugt1a6a	50.594848	56.634931	58.868779	57.606205	58.149415	44.562456	42.447115
ENSMUSG00000054555	580.553690094038	-0.0619818177473871	0.136010041996944	0.215605464934891	0.61331736388917	Adam12	10.347235	5.174368	5.543331	4.044885	3.601765	5.939032	4.37211
ENSMUSG00000054556	9.6771610069484	0.00808033663440806	0.125856348223843	0.71938508727069	NA	Gm4876	2.318777	0.776783	0.95682	1.910782	1.54556	1.969526	1.47597
ENSMUSG00000054568	0	NA	NA	NA	NA	Usp17la	0	0	0	0	0	0	0
ENSMUSG00000054580	38.2954000578793	-0.0279146395319342	0.127075190314173	0.408937231586699	0.781422720691816	Pla2r1	0.692698	0.727738	0.419315	0.261833	0.292277	0.474776	0.368643
ENSMUSG00000054582	42.3619888444694	0.0548386976116861	0.135020272552297	0.214663057424046	0.612088312099299	Pabpc1l	7.812813	4.979973	5.867916	6.889859	9.30142	9.657079	5.901613
ENSMUSG00000054589	18.9573098209695	0.032595221283905	0.129426309386303	0.29840557942447	0.700412746952884	Gm9949	0.951174	1.828816	1.489729	1.261574	2.622606	1.800081	1.375655
ENSMUSG00000054594	3.39257598365347	0.00524661371558046	0.127031586137008	0.695887636186311	NA	Oscar	0.097841	0.168484	0.192862	0	0.096307	0.278562	0.09803
ENSMUSG00000054598	112.318241095942	0.0334979512717089	0.124404521757241	0.444949138716778	0.804705199381647	9130230L23Rik	7.472345	4.625432	4.178126	8.419757	9.449506	6.355167	5.101653
ENSMUSG00000054604	2660.18099685238	-0.0774089272576342	0.0765631544185061	0.214733735384649	0.612088312099299	Cggbp1	46.844617	42.044908	44.388619	43.620188	37.486691	39.870364	40.071288
ENSMUSG00000054611	2907.37398206006	-0.0597593046697651	0.0895633607744584	0.38453995045065	0.765003589882128	Kdm2a	31.800064	30.306969	34.850079	34.043492	25.310902	31.554166	30.690168
ENSMUSG00000054612	102.285848573576	0.0330528042796208	0.116485056239245	0.545356854616892	0.851896624449722	Mgmt	2.235191	1.995086	2.774809	2.222299	2.812305	2.255201	2.283862
ENSMUSG00000054618	0.125131358761092	0.00258285102707106	0.12758748344539	0.804788121367653	NA	Gm9951	0	0	0	0	0	0	0.033899
ENSMUSG00000054619	1022.36376396913	0.0589956749102004	0.126696511830388	0.302542603270795	0.703425858185677	Mettl7a1	50.479325	26.546306	36.82738	37.841289	57.738397	35.803739	34.865683
ENSMUSG00000054622	13.3606951499634	-0.0143669277350114	0.126703095665506	0.523956879680583	0.841628986598261	D730045B01Rik	0.525989	0.453251	0.559659	1.383946	0.806503	0.498477	0.239388
ENSMUSG00000054626	13.855729857751	0.000486349069358853	0.124859067475935	0.982586921182078	0.996173892999501	Xlr	1.198712	0.623263	1.490148	0.940108	1.526141	0.99798	0.639273
ENSMUSG00000054630	0.165039500211019	-0.00198525423283335	0.127577776078814	0.846329856026865	NA	Ugt2b5	0	0	0	0.046324	0	0	0
ENSMUSG00000054640	683.656538158862	-0.00818802833908845	0.10964332626669	0.882381640849532	0.969815524516549	Slc8a1	6.679369	3.568448	4.414169	4.81936	4.545709	5.296353	3.765219
ENSMUSG00000054641	1442.46760154208	0.0566014649634609	0.0956285173332322	0.385898833606505	0.766340823595544	Mmrn1	19.59878	19.327091	19.557688	25.023231	22.179098	22.715496	19.419167
ENSMUSG00000054648	699.607474405599	-0.153086419817259	0.14378697960008	0.0641984114034885	0.343219553861679	Zfp869	16.406706	18.57258	16.857479	16.990588	10.76131	15.884768	13.838798
ENSMUSG00000054659	107.417139364583	0.0753732580123937	0.139526460193221	0.186685911335417	0.579358853482325	Pm20d2	4.943849	4.253068	4.354129	6.981065	7.117651	5.076573	6.337166
ENSMUSG00000054662	391.790473675268	-0.0445559433823049	0.115020716444214	0.458395273023722	0.810373153439985	Ano9	11.580937	12.631356	14.38848	18.329564	11.820887	10.305971	14.382747
ENSMUSG00000054666	0	NA	NA	NA	NA	Olfr63	0	0	0	0	0	0	0
ENSMUSG00000054667	18.7974667592711	-0.0441668547371139	0.136703244071239	0.0719758900218466	0.364110836941793	Irs4	0.439384	0.226375	0.268477	0.086027	0.061456	0.125334	0.136661
ENSMUSG00000054672	0.812262932844577	-0.00355104626062058	0.127577658367945	0.510768672499653	NA	5830411N06Rik	0	0.023759	0.11322	0	0	0	0.01883
ENSMUSG00000054675	434.429163820337	-1.22881747186465	0.19512478899428	1.37643297055636e-11	1.18442057116375e-08	Tmem119	24.474726	15.263226	17.524129	16.552952	6.79861	7.533999	7.291482
ENSMUSG00000054676	307.672868476819	0.188139124636787	0.238402674674143	0.0368689968582831	0.251302396985012	1600014C10Rik	6.371452	6.008814	6.27038	7.091798	11.790468	8.056708	5.930853
ENSMUSG00000054679	47.764287748678	-0.11144193152222	0.187672716632132	0.0426269335417236	0.275585847578161	Srsf12	2.081384	2.631712	2.244214	1.736478	1.407209	1.547794	0.998736
ENSMUSG00000054690	483.669587962899	0.027373611914964	0.114982151991995	0.614042145740771	0.883921505897723	Emcn	28.011002	19.686901	23.836815	18.817865	15.981024	23.968473	30.087628
ENSMUSG00000054693	4419.55435554052	-0.0745283386969438	0.075568501893662	0.229476460075464	0.628116354116017	Adam10	66.402269	68.651775	61.54647	69.522525	57.431729	61.806478	57.985205
ENSMUSG00000054702	256.229264754661	0.00108236248452586	0.108504855730414	0.983366235663265	0.996442032082318	Ap1s3	5.251103	7.330691	7.504922	5.082506	6.003023	6.106	6.014104
ENSMUSG00000054708	293.018692943455	-0.0860712949867802	0.131995744831605	0.198770991539002	0.593897354928163	Ankrd24	11.623113	8.679264	7.81633	8.978423	6.059435	8.484715	7.677748
ENSMUSG00000054715	221.308570110144	-0.0309042414196568	0.107633966835472	0.614498988999871	0.884018693151944	Zscan22	5.191151	6.134559	5.912031	4.94358	4.74629	5.77694	4.4178
ENSMUSG00000054716	846.67181646042	-0.0373912999289781	0.0971072342174358	0.565538342604734	0.861818580988307	Zfp771	47.397325	41.437819	42.964932	47.182061	41.447475	34.29666	45.027259
ENSMUSG00000054717	3815.35625877035	-0.0245275563866441	0.0823096426493859	0.697419549092136	0.917559088745177	Hmgb2	161.925498	138.761655	158.670664	180.674554	152.989176	144.288606	146.606613
ENSMUSG00000054720	718.855729473996	-0.00262935543641267	0.100280001132467	0.966443182551825	0.990714758735954	Lrrc8c	7.326702	6.022776	8.251898	6.869558	5.676814	6.838689	7.742842
ENSMUSG00000054723	824.752970364377	-0.199445240996873	0.153324687451389	0.030045516006266	0.223808386848894	Vmac	28.074647	32.801394	26.51009	34.628148	19.984364	24.612182	25.165677
ENSMUSG00000054727	0	NA	NA	NA	NA	1700013H16Rik	0	0	0	0	0	0	0
ENSMUSG00000054728	222.304098583478	-0.497066774392772	0.477403483592706	0.00648088163790108	0.0884294054361596	Phactr1	6.363164	4.869281	3.176236	2.543263	1.965546	2.282081	2.482218
ENSMUSG00000054733	218.226734946853	0.0162182347318714	0.110345766011101	0.772824320261394	0.941012426283262	Msra	12.144623	14.319935	9.308681	12.264991	14.083466	11.205408	10.510796
ENSMUSG00000054737	192.37950167153	-0.0679131325784629	0.130520017307391	0.25486373408228	0.656322738823289	Zfp182	3.522055	4.851009	4.480738	6.159918	3.09611	3.821957	4.345351
ENSMUSG00000054745	0	NA	NA	NA	NA	Gm9955	0	0	0	0	0	0	0
ENSMUSG00000054746	0	NA	NA	NA	NA	Abca15	0	0	0	0	0	0	0
ENSMUSG00000054752	913.872582496606	0.476293709822443	0.256726904910546	0.0029630668759369	0.0525715267369835	Fsd1l	8.56011	4.934357	5.730431	8.422003	12.694744	9.274329	8.974511
ENSMUSG00000054753	14.8750891252306	-0.0367867539160322	0.134316812664048	0.0450527438585524	0.282770868638106	AU018091	0.09478	0.346083	0.352844	1.208346	0.119477	0.156273	0.16591
ENSMUSG00000054757	0	NA	NA	NA	NA	Akr1c20	0	0	0	0	0	0	0
ENSMUSG00000054759	0	NA	NA	NA	NA	Krtap5-2	0	0	0	0	0	0	0
ENSMUSG00000054763	0.17269957482619	-0.00200652464597577	0.127578419565514	0.846329856026865	NA	Defb42	0.045602	0	0	0	0	0	0
ENSMUSG00000054764	0.0982844855210052	-0.00172797697428787	0.12757116772795	0.846329856026865	NA	Mtnr1a	0	0	0.032105	0	0	0	0
ENSMUSG00000054766	7404.81409104393	0.0617414068664934	0.09390976803647	0.357168952374572	0.746433232588511	Set	246.206923	271.158743	285.306803	232.549626	251.425796	297.1324	252.323345
ENSMUSG00000054770	332.087689543078	0.0424074756315868	0.105858805493872	0.506615178314667	0.833897772172731	Kctd18	9.593045	9.63523	11.064211	10.07953	8.389275	11.947061	10.79479
ENSMUSG00000054779	1.47389516496178	-0.00283804260618532	0.127552587760959	0.551079715355174	NA	Fgf2os	0	0.437387	0	0	0	0.090214	0
ENSMUSG00000054792	625.185412675467	-0.0498299759019727	0.0919772275945628	0.449630257480752	0.807591951052298	Klhl18	9.363441	10.487716	10.712429	9.863679	9.378558	8.785353	9.028715
ENSMUSG00000054793	1642.18756993233	0.0950180673582748	0.109405719459229	0.186241857680294	0.578904593784236	Cadm4	56.988763	55.616018	51.331245	45.193342	58.691637	51.325891	59.030007
ENSMUSG00000054808	18519.1499879924	-0.101162852075076	0.0822892617274215	0.119280483798341	0.469967290789709	Actn4	323.292633	364.360478	366.132172	366.481825	292.656776	322.281716	307.018628
ENSMUSG00000054814	759.599420992053	-0.104998096516154	0.143608042411363	0.138786494967972	0.507080896359693	Usp46	13.673714	11.978839	10.756204	18.501471	9.810579	12.720189	9.475205
ENSMUSG00000054822	16.6899731153606	0.0342542610083453	0.130361655405114	0.257470372933802	0.659090453397403	1700041G16Rik	0.384432	0.537835	0.595392	1.017821	0.99318	0.855124	0.753948
ENSMUSG00000054823	2337.62933212988	0.0142247934814493	0.0777241560663649	0.817324379815391	0.95454347018342	Nsd3	32.626454	32.609649	34.549602	32.321207	33.372641	33.726362	28.981506
ENSMUSG00000054827	0	NA	NA	NA	NA	Cyp2c50	0	0	0	0	0	0	0
ENSMUSG00000054836	174.829137493153	0.100057172094097	0.135132614152352	0.159742246214538	0.540364682363605	Elp6	7.086383	9.248236	7.719548	8.97251	9.146098	9.225482	9.819963
ENSMUSG00000054843	1465.69256645241	-0.0100005994898653	0.099397765882547	0.874231974460878	0.967903728345679	Atrnl1	17.856862	12.643058	14.56911	13.262158	15.588288	13.300852	12.089827
ENSMUSG00000054850	92.1611297455704	-0.0412828142171493	0.123849382426497	0.409609120127594	0.781533417174856	Smim10l2a	2.540168	3.737656	2.42719	2.743348	2.672765	1.837273	2.479003
ENSMUSG00000054855	59.0338086772388	-0.0341613208204168	0.127880891158068	0.360874794825039	0.748484686569447	Rnd1	1.738724	2.363788	1.864299	3.668815	1.942883	1.02132	2.319965
ENSMUSG00000054863	214.028616547751	0.0507506083910907	0.115364564941939	0.411787273455056	0.783002845475476	Tafa5	5.440153	5.547193	5.941177	4.69342	4.677919	5.893524	6.712752
ENSMUSG00000054871	2600.72798395164	0.395458483879176	0.320598462037253	0.00872207407290703	0.105560404215703	Tmem158	118.439023	61.991053	74.763134	103.790861	176.088045	97.771839	125.846973
ENSMUSG00000054874	2779.57385649024	-0.152097274217246	0.0999268566272869	0.0412357356378112	0.270246386263036	Pcnx3	49.167552	45.037067	51.876301	57.170719	42.125593	41.018881	42.294276
ENSMUSG00000054885	0.534740908601395	-0.00223630504379547	0.127544207941188	0.732619274303608	NA	4930578G10Rik	0.414054	0	0	0.207235	0	0.103694	0
ENSMUSG00000054889	29773.4136595655	-0.0305717717800022	0.106016177534978	0.628862556974265	0.890391791299675	Dsp	197.443777	214.872655	288.681726	205.490799	239.548469	172.789975	198.517787
ENSMUSG00000054890	0	NA	NA	NA	NA	Olfr1535	0	0	0	0	0	0	0
ENSMUSG00000054892	3.29346765894718	0.0193321036835465	0.1290950109851	0.146251680295054	NA	Txk	0.034162	0.033568	0.021971	0.076743	0.038352	0.085636	0.265997
ENSMUSG00000054893	221.025064657197	-0.059317787571398	0.128887701789174	0.28850787831399	0.692220858786632	Zfp667	5.16867	6.984057	3.618575	4.192584	3.659739	3.937332	4.220371
ENSMUSG00000054894	207.611297729589	0.0294422022343371	0.11250616012902	0.612040397050952	0.883214425058433	Dmac2l	13.572243	15.875195	18.093328	18.384775	19.262861	13.345242	18.345525
ENSMUSG00000054901	52.3145934944656	0.0669235971744507	0.145358298596186	0.110999378953943	0.452936604272255	Arhgef33	2.410073	1.12615	2.699456	1.305747	2.360151	3.266424	2.639877
ENSMUSG00000054905	114.503943482066	0.0116832626441863	0.121789039005581	0.756998964314432	0.93456598239918	Stfa3	57.325576	24.731156	53.8758	31.184356	65.847671	31.799971	32.711758
ENSMUSG00000054909	10.6338009289006	-0.0113115721237575	0.126076634063821	0.631329145381517	NA	Wbscr25	0.331753	0.535239	0.39698	0.32638	0.244644	0.501976	0.169649
ENSMUSG00000054910	67.0270008070778	0.0414308153010627	0.130829491786832	0.27290755714987	0.675303962408233	4931415C17Rik	2.589296	1.022595	1.726075	3.483306	3.639656	2.747782	2.150296
ENSMUSG00000054920	786.776688960102	-0.0689044032236823	0.0872348685127146	0.304048189282175	0.704524491659313	Klhl5	17.125423	17.792022	18.187042	18.692066	15.474802	17.207396	14.982303
ENSMUSG00000054931	55.318459220657	-0.0447214862454496	0.129936001202921	0.300282015466251	0.701296442688857	Zkscan4	1.68813	1.969054	1.500636	1.957315	0.893799	1.125777	1.886828
ENSMUSG00000054932	0.478524663177354	0.000438744731590011	0.127516017700873	0.990905456093071	NA	Afp	0	0.107756	0	0	0	0	0.116748
ENSMUSG00000054934	333.212276978174	0.102652209330445	0.112645950837031	0.160147755845805	0.540931598113962	Kcnmb4	18.59023	18.291579	16.406371	18.431025	18.98196	21.056742	18.374749
ENSMUSG00000054938	0.403029305339565	-0.00149391213133295	0.127548915989094	0.875746354141262	NA	Olfr1346	0	0.081285	0	0	0	0.012937	0
ENSMUSG00000054939	73.8786720180965	-0.0397136810109422	0.12629770961601	0.381086567492217	0.763059898375922	Zfp174	0.564285	1.026437	0.914932	1.026054	0.855139	0.730494	0.511935
ENSMUSG00000054940	0	NA	NA	NA	NA	Olfr137	0	0	0	0	0	0	0
ENSMUSG00000054942	820.326823845653	0.00785256437455304	0.101986205099581	0.896095595899388	0.972571082723591	Miga1	11.411921	11.184079	10.566519	15.083874	13.778286	11.160775	10.008845
ENSMUSG00000054944	1.91099781474915	-0.000777003014704387	0.127388062746037	0.91105203401132	NA	5330416C01Rik	0	0.152144	0	0.338756	0.024479	0.333552	0
ENSMUSG00000054945	56.2116746498205	0.0412185501620808	0.129020356852964	0.321417958049741	0.71904368361316	Gm9958	1.308267	1.809996	2.552406	2.2553	1.701119	3.465692	2.199022
ENSMUSG00000054951	47.0823126332146	-0.0444890196307479	0.13333032658287	0.210218360484519	0.606616026817333	9130008F23Rik	4.663367	2.435383	3.412782	1.598854	1.489624	2.57686	1.79245
ENSMUSG00000054957	0.658486113279774	-0.00251085359484507	0.127533726647813	0.641609564406638	NA	Gm9959	0	0	0.582818	1.094205	0	0	0.361945
ENSMUSG00000054958	1.57054604523171	-0.00829240611104542	0.127849822253356	0.200431576623429	NA	Nt5c1a	0.233311	0	0.043825	0.384949	0	0	0.053168
ENSMUSG00000054966	48.7253732765249	0.0824635823714752	0.158724824736668	0.063675656484424	0.341814737397672	Lmntd1	1.381953	1.434787	1.10759	0.520673	1.758759	1.526753	2.009522
ENSMUSG00000054967	92.0373957771047	-0.0278298635866651	0.117715246744679	0.589522974350936	0.872671426604092	Zfp647	2.507918	3.255771	3.242622	4.017586	2.957807	3.221759	2.288236
ENSMUSG00000054976	6.47709810164306	-0.0100275879985903	0.127207599305323	0.520038321725202	NA	Nyap2	0.010466	0.192246	0.067799	0.094622	0.077716	0.044786	0.04813
ENSMUSG00000054978	21.6830043529213	0.0150380759610892	0.124443085140391	0.639037099371899	0.894496013028905	Kbtbd13	0.334413	0.455076	0.627539	0.437642	0.355499	0.714861	0.493531
ENSMUSG00000054986	4048.8356429508	0.0566951774162273	0.141134583290163	0.103277454574029	0.438012918079161	Sec14l3	136.527853	39.385965	67.088909	78.130619	176.346945	102.207735	115.016612
ENSMUSG00000054988	1.01699656314866	-0.00446338335906861	0.127676658672674	0.289158305202838	NA	Agtr1b	0	0	0.157275	0.078488	0	0	0
ENSMUSG00000054994	31.5575656671606	0.0360842256238327	0.132536993975811	0.15504191443085	0.53269541771909	AV320801	0.108517	0.560007	0.277907	0.712081	1.091714	0.850786	0.30033
ENSMUSG00000054999	12.6571544814828	-0.000770536185419676	0.124938703691012	0.977847486988366	0.994162793828527	Naaladl1	0.540707	0.203417	0.342486	0.332031	0.464665	0.240727	0.299374
ENSMUSG00000055003	4.55014124030284	-0.019590396318156	0.128870230263733	0.214591581353548	NA	Lrtm2	0.072029	0.21584	0.094608	0.094201	0.023547	0.051335	0.065398
ENSMUSG00000055010	0	NA	NA	NA	NA	A830031A19Rik	0	0	0	0	0	0	0
ENSMUSG00000055013	2247.5121412941	-0.2021440566626	0.101495640143389	0.00993896769965625	0.114033089407389	Agap1	20.75225	17.434523	17.333457	19.096813	15.053102	14.820249	14.70676
ENSMUSG00000055015	2.62270235609757	0.00217493701147641	0.127071492235373	0.850816974138975	NA	Gm9961	0.749543	0.218882	0.565172	0.509718	0.506666	0	1.211124
ENSMUSG00000055022	86.9411848769996	-0.0177019876038009	0.119633571825205	0.695213499787479	0.916987303965925	Cntn1	1.147085	1.197244	0.986776	0.835918	1.014163	1.178259	0.564444
ENSMUSG00000055024	2767.16823011986	-0.0201635273645869	0.0975610363960512	0.750696990649319	0.932888238095394	Ep300	19.210646	19.241502	25.764096	22.212368	22.693276	19.302466	17.844036
ENSMUSG00000055026	12.0230977272804	-0.0022105326766069	0.126356006942059	0.902887692780259	0.973660694332923	Gabrg3	0.071783	0.276245	0.13676	0.046811	0.023411	0.207418	0.132132
ENSMUSG00000055027	329.204395607108	2.10535363248581	0.69280550561689	9.33548892431768e-05	0.0039186283996953	Smyd1	3.07225	2.914465	2.469574	0.454085	9.67953	12.99599	13.28106
ENSMUSG00000055030	0.0982844855210052	-0.00172797697428787	0.12757116772795	0.846329856026865	NA	Sprr2e	0	0	0.106214	0	0	0	0
ENSMUSG00000055033	0	NA	NA	NA	NA	Olfr420	0	0	0	0	0	0	0
ENSMUSG00000055041	333.652810592292	0.0278249317587518	0.102161938699647	0.656253428748741	0.901726268164937	Commd5	22.714283	26.411687	26.652424	26.441695	27.382339	21.964244	27.528188
ENSMUSG00000055044	3746.99014592324	0.093351634354314	0.0996280030094814	0.186136288451355	0.578904593784236	Pdlim1	212.042591	244.476551	273.738219	268.60173	258.612025	262.086089	274.520519
ENSMUSG00000055045	0.17269957482619	-0.00200652464597577	0.127578419565514	0.846329856026865	NA	Gm11190	0.023957	0	0	0	0	0	0
ENSMUSG00000055048	0.607867528880588	-0.00287881551009082	0.127614927231875	0.498128934917235	NA	Gm9962	0	0.22319	0	0	0	0	0
ENSMUSG00000055053	3389.78006945317	-0.103347210468719	0.0950654980990189	0.139774421304122	0.508054598439247	Nfic	52.595247	41.206324	47.846536	47.234097	39.30986	43.113052	38.626696
ENSMUSG00000055061	2.09784875129808	-0.00379465358044044	0.127243324243189	0.71832045598453	NA	4931431C16Rik	0.033131	0.052413	0.157271	0	0.059851	0.027083	0.042532
ENSMUSG00000055065	8933.15177360726	-0.242113941167864	0.128583669890776	0.00842186804604821	0.10382546495164	Ddx17	155.956922	144.72884	130.145442	173.63137	109.114821	130.468329	106.245695
ENSMUSG00000055067	425.786230414428	0.000990301059648797	0.11667702812041	0.980748659875476	0.995180238050478	Smyd3	6.068908	12.688893	8.105452	9.215749	7.713207	12.316138	6.078684
ENSMUSG00000055069	3.05827536455758	0.0133123505784496	0.128127182488947	0.241921036181251	NA	Rab39	0.055695	0.047868	0.015677	0.027333	0.191282	0.138899	0
ENSMUSG00000055072	0	NA	NA	NA	NA	Gm9964	0	0	0	0	0	0	0
ENSMUSG00000055078	12.7752598409152	-0.0161948799744459	0.128933853352019	NA	NA	Gabra5	0	1.986422	0.140923	0.037708	0.157769	0.022893	0.021317
ENSMUSG00000055088	0	NA	NA	NA	NA	Olfr354	0	0	0	0	0	0	0
ENSMUSG00000055093	8.22765500275696	-0.0102330271755917	0.127089285706921	0.544207696810212	NA	Gm8430	2.826731	2.88447	3.366917	1.658213	0	3.783941	1.281153
ENSMUSG00000055095	0.762138489599951	0.00401093536257752	0.127568711272097	0.530987442592589	NA	Spink6	0	0	0.654189	0	0	1.594144	0.669592
ENSMUSG00000055102	9.21159830362505	0.0158978662466103	0.127982406115216	0.327117418408026	NA	Zfp819	0.357417	0	0.268345	0.312464	0.874734	0.306427	0.195476
ENSMUSG00000055108	0.0982844855210052	-0.00172797697428787	0.12757116772795	0.846329856026865	NA	Phxr2	0	0	0.046749	0	0	0	0
ENSMUSG00000055109	0	NA	NA	NA	NA	Gm15155	0	0	0	0	0	0	0
ENSMUSG00000055110	0	NA	NA	NA	NA	A630012P03Rik	0	0	0	0	0	0	0
ENSMUSG00000055114	28.6119193912495	0.0512926707677538	0.134779915818602	0.208283211665611	0.604802097439079	Anxa13	1.586266	1.394123	1.939243	1.257429	1.803659	2.367281	2.073683
ENSMUSG00000055116	590.351833089862	-0.0111940916778212	0.103765151801626	0.853462342460983	0.963102073916854	Arntl	17.289266	13.20525	15.411687	11.500972	11.97107	13.295411	14.86067
ENSMUSG00000055125	4.8675980100635	0.0122615755482839	0.127385684459826	0.450672716386147	NA	M5C1000I18Rik	0.251614	0.278781	0.083633	0.178773	0.521767	0.318923	0.142648
ENSMUSG00000055128	280.32233418872	0.056578692339926	0.111219545773579	0.383537124763631	0.764409255029772	Cgrrf1	18.331099	20.334796	16.65296	16.535351	21.474642	17.461319	18.093643
ENSMUSG00000055134	36.9006018530948	0.0514148843041061	0.132268069339521	0.258209717386316	0.660197479753157	9130017K11Rik	0.947265	1.295203	1.027997	1.009522	1.288278	1.350568	1.311295
ENSMUSG00000055137	101.726188073065	0.0963533282742511	0.161275011670897	0.0951333866145196	0.419914230222078	Sugct	5.405901	2.744533	3.456793	4.718987	6.666982	4.874423	4.739666
ENSMUSG00000055138	0.538553125130407	0.00377163331381938	0.127644197989081	0.460337564141042	NA	Gm4861	0	0	0	0	0.31695	0	0
ENSMUSG00000055148	784.567233716659	0.0690363884368855	0.113404342880203	0.305101454098032	0.705278176632253	Klf2	24.869426	32.887541	30.852804	27.84692	32.094153	26.605465	34.852153
ENSMUSG00000055150	33.6048750906871	-0.0484843700198858	0.137065341186509	0.123159828208146	0.477921227387191	Zfp78	1.737599	0.456993	1.415496	0.934379	0.455857	0.750081	0.673766
ENSMUSG00000055159	0.692932234131608	-0.0035412428077675	0.127534800958785	0.567313029129791	NA	4930583K01Rik	0	0.192899	0.062829	0.110946	0	0	0.076364
ENSMUSG00000055170	0	NA	NA	NA	NA	Ifng	0	0	0	0	0	0	0
ENSMUSG00000055172	101.625816231421	-0.0681748068652498	0.140319542514878	0.176098460779417	0.565344248329257	C1ra	3.662425	2.146159	2.905825	1.688396	1.851349	2.036343	1.719788
ENSMUSG00000055177	0.518098724478569	-0.00278932190855455	0.127609949830673	0.543179223631287	NA	Cstl1	0.590477	0	0	0	0	0	0
ENSMUSG00000055184	46.2704778815722	0.00600402610377315	0.119036009517876	0.888233135477029	0.970580114777751	Fam72a	1.20898	1.308466	1.756794	1.610761	1.111622	1.565327	1.674915
ENSMUSG00000055188	7.18585256161312	0.000234827094472021	0.12602456771445	0.988414871604825	NA	Rbm3os	0.63751	0.884187	1.749388	0.716002	1.215317	0.542307	1.224854
ENSMUSG00000055193	0	NA	NA	NA	NA	Klk15	0	0	0	0	0	0	0
ENSMUSG00000055194	2.48395405595649	0.009457632826508	0.12759180702213	0.415132999155264	NA	Actbl2	0.03046	0.078556	0.051447	0	0.029902	0.043403	0.186767
ENSMUSG00000055197	0.388649486616925	0.000941391336467148	0.127522905449683	0.988002375317675	NA	Fev	0	0	0.068645	0	0.110197	0	0
ENSMUSG00000055198	0	NA	NA	NA	NA	Gm12830	0	0	0	0	0	0	0
ENSMUSG00000055200	392.639638103643	-0.0905498734603716	0.120378517916881	0.208287123288018	0.604802097439079	Sertad3	27.780475	23.563047	21.294949	23.793562	18.582342	18.707774	22.515112
ENSMUSG00000055202	41.9340156769209	-0.017580108153766	0.124651578582363	0.597129993439304	0.876694010159565	Zfp811	0.69207	1.466596	0.757718	0.633472	0.429803	0.707005	1.005297
ENSMUSG00000055204	3787.04981123918	-0.0616360167412762	0.0679886977689636	0.289412883879622	0.692912605355266	Ankrd17	31.861873	32.622315	31.068943	32.822505	28.722645	30.035787	28.050557
ENSMUSG00000055210	9.0370387929419	-0.0187836078434355	0.127689876409733	0.388389625562789	NA	Foxd2	0.226387	0.333678	0.218499	0.349442	0.285807	0.161275	0.088144
ENSMUSG00000055214	28.2156449356164	0.00871020568453021	0.123079044092227	0.793045591686929	0.94624923141003	Pld5	0.514652	0.828162	0.482587	0.493742	0.651844	0.772037	0.371927
ENSMUSG00000055216	4.64318965326973	-0.0306332175446304	0.132459129584659	0.0299692385645925	NA	9430025C20Rik	0.162332	0.279339	0.365637	0.159678	0	0.028898	0.083006
ENSMUSG00000055228	1.76912073937809	-0.00399349346138092	0.127665740909052	0.221131331655779	NA	Zfp935	0	0	0.546004	0	0	0	0
ENSMUSG00000055235	92.7920172978817	-0.532105432202748	0.542357329785114	0.00625883380829585	0.0865176946512221	Wdr86	4.111409	5.202981	3.330216	2.240566	1.494627	2.281162	1.838425
ENSMUSG00000055239	1995.64037761261	-0.0106712831449167	0.0818679378352627	0.867824161391061	0.966057814847358	Kcmf1	58.550271	60.336866	57.768602	57.63502	50.173385	54.60069	60.63559
ENSMUSG00000055240	414.746393308706	-0.0221143759203172	0.117259443666839	0.661461952495035	0.904406149395373	Zfp101	7.31023	7.546754	9.142189	9.503755	4.109668	7.96237	9.99621
ENSMUSG00000055254	1055.56658206598	-0.0842336699075002	0.138140285746764	0.183760418859629	0.575945512397418	Ntrk2	21.407624	11.07031	12.958371	12.602798	11.354571	12.653822	9.836889
ENSMUSG00000055271	4.75774827664926	0.00260265294133497	0.126737127608273	0.859002941554563	NA	9330161L09Rik	0.417491	0.432636	0.428036	0	0.498468	0.177975	0.399757
ENSMUSG00000055296	1604.58221615469	-0.180048223107765	0.0996315664828468	0.0182418075002429	0.165580963649356	Tmem245	7.440965	6.787698	7.141723	8.006119	5.464504	6.35971	6.004251
ENSMUSG00000055298	1.29342876935214	-0.00535007678915887	0.127724499311334	0.208136156510943	NA	Ctsj	0	0.255098	0.25435	0	0	0	0
ENSMUSG00000055301	1217.55619189779	0.560990701188828	0.220302202519512	0.000557762303615554	0.0157362118774159	Adh7	23.155179	20.131944	26.203986	21.373566	46.277576	26.816521	31.594287
ENSMUSG00000055302	8383.31423379266	0.0686897511669556	0.0743736394271291	0.258907417338737	0.660682034782324	Mrfap1	389.852677	355.839058	352.444472	358.523781	385.548595	368.609441	358.155912
ENSMUSG00000055305	137.733883553122	-0.0423604915769768	0.117707588989168	0.460349695684216	0.812197827622347	Zfp93	4.350873	3.402815	4.258208	3.051153	2.938382	3.6883	3.008236
ENSMUSG00000055312	1.05556934295896	-0.00410440465430207	0.127596980555323	0.431190115450031	NA	Them7	0	0	0.032595	0.285438	0	0.041167	0
ENSMUSG00000055313	137.136498551174	-0.0174061565022819	0.115635305827201	0.739454155882606	0.92985576667687	Pgbd1	4.091912	3.288151	3.13368	3.612402	4.110159	3.261019	2.165697
ENSMUSG00000055319	1376.39916134677	0.0480115845498928	0.0868811480002939	0.45584841395229	0.809028689710108	Sec23ip	20.551541	21.168744	18.755742	20.375707	20.572799	22.399114	18.280553
ENSMUSG00000055320	2555.94392658105	-0.0604552076412102	0.0908752494206593	0.363060333558996	0.749801869365122	Tead1	21.402622	20.9092	20.018846	23.700216	17.59091	22.067179	17.600792
ENSMUSG00000055322	2770.22567218992	-0.00587667604037379	0.105490042585612	0.951579788757299	0.986666355254435	Tns1	25.670272	17.973216	20.525815	18.92467	14.5266	20.917232	23.480524
ENSMUSG00000055323	9.81344174082226	0.0202843591929855	0.128908604161381	0.20364928056525	NA	Gm9967	1.020824	0.083678	0.278046	0.532068	1.654294	0.403171	0.740498
ENSMUSG00000055333	2484.79920045574	0.0706823368426731	0.101776527975919	0.301308508424418	0.70199037919486	Fat2	9.270222	10.083727	12.155288	10.367589	12.029346	10.204869	10.697705
ENSMUSG00000055334	161.619213951846	0.0336157146334504	0.110443734192786	0.574352754388377	0.86514290519916	Snupn	8.473426	6.962385	9.806426	8.994782	8.033273	9.695414	8.725115
ENSMUSG00000055341	8.50046566351949	-0.000546704162103846	0.125971313007113	0.980356960320224	NA	Zfp457	0.242262	0.286429	0.816539	0.895048	0.476893	0.769779	0.349925
ENSMUSG00000055357	0.370695452823361	0.00356673142206129	0.127630947847482	0.548020777051294	NA	4933400A11Rik	0	0	0	0	0	0.062905	0.106666
ENSMUSG00000055360	0	NA	NA	NA	NA	Prl2c5	0	0	0	0	0	0	0
ENSMUSG00000055368	404.690123159698	-0.0668024986449045	0.124611995678119	0.285240944916466	0.688981987650859	Slc6a2	3.247255	4.493124	5.61382	5.11523	3.980392	3.40637	3.970574
ENSMUSG00000055370	4.62326328363593	-0.0147555936902645	0.1282257568328	0.248846137972424	NA	Gm9968	0.387166	0.095071	0.062274	0.027143	0.081408	0.039411	0.037673
ENSMUSG00000055371	1159.12069083395	-0.011591713111634	0.0797028750196988	0.853014910344241	0.963102073916854	Stam2	17.960028	16.92892	16.193973	16.803739	16.859429	16.174658	14.88538
ENSMUSG00000055373	437.05076192477	-0.643720421106472	0.196920309290739	5.22063442599581e-05	0.00258925413462213	Fut9	2.635038	3.123486	2.350469	3.705211	1.612909	1.873685	1.557282
ENSMUSG00000055385	0.538553125130407	0.00377163331381938	0.127644197989081	0.460337564141042	NA	Rnf212	0	0	0	0	0.429353	0	0
ENSMUSG00000055401	478.50146952139	0.0770001401130834	0.104169729271542	0.266309357970919	0.668106617284839	Fbxo6	33.435726	27.004576	30.025165	28.177651	32.979292	29.945618	31.050297
ENSMUSG00000055403	0.0982844855210052	-0.00172797697428787	0.12757116772795	0.846329856026865	NA	4933427D06Rik	0	0	0.019232	0	0	0	0
ENSMUSG00000055407	288.540871728849	-0.119870757434354	0.141174888843995	0.114243379466724	0.458987716341788	Map6	8.215694	8.96594	7.824352	7.199702	7.297908	5.783926	6.079158
ENSMUSG00000055408	0	NA	NA	NA	NA	Hottip	0	0	0	0	0	0	0
ENSMUSG00000055409	206.715322824389	-0.0220540867076516	0.125305661818096	0.51849912158646	0.839135779810324	Nell1	9.766778	3.206674	3.632247	1.974722	4.278362	3.559612	3.054844
ENSMUSG00000055413	2.05172851405333	-0.00150100409991726	0.127327580404351	0.859003381638155	NA	H2-Q5	0	0.279768	0.093806	0.283839	0	0	0.341515
ENSMUSG00000055415	261.383359366739	-0.0839136842094532	0.15384120063013	0.104520475252097	0.440632657441322	Atp10b	4.421424	2.213146	2.00803	2.613271	2.548546	1.774132	1.347802
ENSMUSG00000055416	0.0982844855210052	-0.00172797697428787	0.12757116772795	0.846329856026865	NA	Fam136b-ps	0	0	0.254131	0	0	0	0
ENSMUSG00000055421	114.498642790725	-0.0339950790697907	0.130195749101615	0.268745544892296	0.67072843384267	Pcdh9	3.229311	1.113329	1.575647	1.054142	0.94882	2.008851	0.4806
ENSMUSG00000055424	4.80454153357501	-0.00631513238203945	0.127045499640752	0.653963003691301	NA	Gm9970	1.160184	0.629516	0.681698	0.435734	0.434375	0	0.996425
ENSMUSG00000055430	29.7908822780517	-0.0538635018757369	0.141755109328512	0.0504662204791837	0.302982173100376	Nap1l5	0.854164	2.98226	1.068992	1.121589	0.980684	0.50668	0.51791
ENSMUSG00000055435	489.345564367334	-0.0277176957496434	0.0901953070257434	0.668134341907183	0.907275325453129	Maf	6.296134	5.565863	6.22571	5.590465	5.207419	5.766317	5.355457
ENSMUSG00000055436	3775.10418227276	-0.0999523672983813	0.110908337002441	0.167314581229481	0.551730972017506	Srsf11	127.434901	117.752298	123.578767	138.563538	85.222303	117.911819	116.161801
ENSMUSG00000055446	0	NA	NA	NA	NA	A630091E08Rik	0	0	0	0	0	0	0
ENSMUSG00000055447	2417.70112836205	0.186730125836099	0.139947240531218	0.0332957406669488	0.237287094229025	Cd47	47.571183	40.83969	52.118019	49.062532	63.058878	47.777826	55.396271
ENSMUSG00000055452	0.375394076283274	0.00357456806226438	0.127631425361003	0.544915180871482	NA	Gm7353	0	0	0	0	0	0	0.054813
ENSMUSG00000055456	0.634888086628082	0.00389773812699516	0.127652871339926	0.414865581465533	NA	Gm9972	0	0	0	0	0	0.209495	0
ENSMUSG00000055471	8.8944038246766	0.000140442593232978	0.12577270358033	0.992418571105736	NA	Alk	0.116036	0.162691	0.123067	0.028551	0.099938	0.124734	0.089278
ENSMUSG00000055480	57.5437160503383	-0.0682524614283652	0.147231200610192	0.0938114125405146	0.41681306378145	Zfp458	0.643418	1.673748	1.122225	1.648407	0.533168	0.871668	0.861781
ENSMUSG00000055485	1260.75357516362	-0.307573885718245	0.140394300709731	0.00279362679741956	0.050446206253408	Soga1	13.344689	10.772449	12.145357	10.182575	8.286934	8.361111	8.705991
ENSMUSG00000055489	16.9617614806314	0.0124166061320453	0.125630837128764	0.632040313063861	0.892068545663479	Ano5	0.236593	0.07779	0.130367	0.078891	0.216868	0.122118	0.116475
ENSMUSG00000055491	1477.20707941778	0.00290376170116374	0.0869064709472723	0.943912733131891	0.984266553076193	Pprc1	20.286217	22.413261	25.200334	22.203813	22.539563	22.511823	19.891928
ENSMUSG00000055493	121.154369333969	0.18937701381321	0.220219569761103	0.0387285493287611	0.259143986760489	Epm2a	2.470667	2.080034	1.896557	2.497238	2.986385	3.19632	2.481291
ENSMUSG00000055494	14.9513621875355	0.0328753016937957	0.129899146687708	0.277156269286561	0.679788484301532	Gm14168	0.272157	0.367917	0.481634	0.458795	0.534988	0.470693	0.689106
ENSMUSG00000055497	7.36266801470797	0.0103505982771737	0.126558507045604	0.605587996642663	NA	Gm9974	0.506539	0.734453	0.857925	1.528253	1.691783	0.597218	1.162234
ENSMUSG00000055515	0	NA	NA	NA	NA	Vmn2r81	0	0	0	0	0	0	0
ENSMUSG00000055523	8.26077196067843	-0.0179095354442122	0.128042700490646	0.344002365843994	NA	Gucy2g	0.104205	0.268521	0.140773	0.183881	0.02043	0.178269	0.08513
ENSMUSG00000055531	2563.63501447263	0.00425385502018379	0.0724745667144682	0.942799886179771	0.983837854274008	Cpsf6	42.508708	39.87484	45.747743	43.91428	39.902099	42.239649	41.394001
ENSMUSG00000055538	968.276166858037	-0.000789210348037346	0.0986706280993166	0.987851022808127	0.996921229852103	Zcchc24	16.651857	12.723384	14.90393	12.469261	11.3898	15.143772	13.991333
ENSMUSG00000055540	0.3371006679798	0.00197137633683009	0.127551162760779	0.871678268299835	NA	Epha6	0	0	0.011597	0	0.046823	0	0
ENSMUSG00000055541	14.182045829812	-0.00292591514638401	0.126466579647619	0.865804500205923	0.966022833200004	Lair1	0.169421	0.264131	0.207064	0.809607	0.046301	0.741274	0.144885
ENSMUSG00000055546	1.0496741491967	-0.000746227352042055	0.127451763109741	0.899385296108366	NA	Timd4	0.039363	0	0	0.116135	0	0.084094	0
ENSMUSG00000055547	25.6861674910578	0.116916249140826	0.214857607783468	0.00606969193291343	0.0846510519979255	Apobec4	0.918832	0.692737	0.32348	1.019733	2.207291	1.429989	1.685659
ENSMUSG00000055553	746.719348270052	-0.092207560310727	0.0971618622103181	0.186285510771476	0.578904593784236	Kxd1	49.538415	52.243356	55.44126	57.739619	43.650886	45.961066	48.845286
ENSMUSG00000055555	1.40399825303859	0.00456961113880605	0.12754609871069	0.498279911455349	NA	Ct55	0	0	0.144605	0	0	0.31947	0.043826
ENSMUSG00000055560	37.8301997801379	0.0158624779692017	0.126008739346396	0.550200413644623	0.854719807599953	Zfp459	0.393228	0.699221	1.863775	0.65094	1.779668	0.840729	0.786603
ENSMUSG00000055561	509.032640338262	0.00508846221439974	0.126065306770389	0.79577035600929	0.947483644776709	Spink5	12.86144	4.552368	4.970274	4.000083	15.399193	3.135883	3.061952
ENSMUSG00000055567	13.2925599268261	-0.0309907242062688	0.132039130584327	0.0777692310165127	0.378032393334146	Unc80	0.06374	0.269971	0.038365	0.049998	0.022228	0.028371	0.050227
ENSMUSG00000055571	0	NA	NA	NA	NA	Olfr305	0	0	0	0	0	0	0
ENSMUSG00000055594	0	NA	NA	NA	NA	5530400C23Rik	0	0	0	0	0	0	0
ENSMUSG00000055602	3.524314889524	0.00561321165756868	0.127254726843044	0.622566889481672	NA	Tcp10b	0	0.344846	0.035026	0.071713	0.378772	0.054444	0.127371
ENSMUSG00000055609	1.13096625618846	0.00167595374170329	0.127408905258745	0.80858860386456	NA	Hba-x	0.272373	0	0	0.229661	0.407372	0	0.09351
ENSMUSG00000055610	0.0982844855210052	-0.00172797697428787	0.12757116772795	0.846329856026865	NA	Olfr307	0	0	0.010049	0	0	0	0
ENSMUSG00000055612	1526.03795459818	-0.0359056440758501	0.0894240172944997	0.579229940366734	0.866961588844701	Cdca7	41.722247	47.547211	52.600703	48.133425	44.281258	45.785593	39.938566
ENSMUSG00000055621	0	NA	NA	NA	NA	Olfr636-ps1	0	0	0	0	0	0	0
ENSMUSG00000055629	411.900790971236	-0.154316952951744	0.204206357175539	0.0514789912677573	0.306011738381115	B4galnt4	10.46068	13.11261	10.06011	14.20623	5.63602	9.13941	10.325843
ENSMUSG00000055632	146.93584993354	0.0253125662980951	0.109736137322511	0.664080784271968	0.905400589023785	Hmcn2	2.478396	2.999252	3.109968	2.587928	2.490902	2.975507	3.047833
ENSMUSG00000055633	289.487540899089	-0.0823874346550775	0.119460227334452	0.231042515025495	0.62984978355596	Zfp580	21.746277	22.750066	23.543986	23.216769	19.269475	16.154431	21.526064
ENSMUSG00000055639	267.65810990552	-0.435551279260481	0.175422286965056	0.000810056678531739	0.0207765654806725	Dach1	4.555573	3.583093	3.880285	4.049597	2.343473	2.711382	2.83431
ENSMUSG00000055643	10.8214359901577	0.0177115196567065	0.127509459303825	0.408423271252345	NA	Ubqln5	0.318067	0.273777	0.358243	0.357861	0.983458	0.258779	0.21693
ENSMUSG00000055652	508.509997583646	0.0204829182647933	0.0967579067477634	0.74701017483199	0.931732505352844	Klhl25	8.905152	11.624336	10.962991	11.965484	10.374445	11.332621	10.417685
ENSMUSG00000055653	6291.31681907587	0.0150778934296442	0.111079318026997	0.808670602980745	0.950629855006737	Gpc3	279.23568	155.255942	213.078582	145.652101	208.627614	214.618909	165.884026
ENSMUSG00000055660	515.263610540263	-0.0963565816756761	0.115506452798038	0.183462660268078	0.575644473158833	Mettl4	6.99709	7.420123	6.244416	7.004922	5.733546	6.618033	4.99128
ENSMUSG00000055670	1352.68759160052	-0.0816150351221569	0.0987850775822675	0.246557457113501	0.6462364427429	Zzef1	11.701313	11.068782	13.191487	14.112545	9.90919	11.765448	10.802129
ENSMUSG00000055675	464.975137477422	0.0710507458670454	0.128660544697561	0.252536077723984	0.653278937895243	Kbtbd11	4.700795	3.103865	4.510021	4.588322	6.110065	3.734491	4.468737
ENSMUSG00000055676	35.4871488670158	-0.00408071758389952	0.123065214920162	0.902855274530203	0.973660694332923	Gm5069	3.094328	2.225133	1.220482	2.064019	2.904168	1.344335	1.674648
ENSMUSG00000055679	0	NA	NA	NA	NA	Ctsr	0	0	0	0	0	0	0
ENSMUSG00000055681	3001.17305763833	-0.0752299820147339	0.0846181850533004	0.258899492153515	0.660682034782324	Cope	196.330264	191.794897	167.610816	195.261041	170.806845	170.10977	155.988342
ENSMUSG00000055691	2.75089470453757	-0.0148185461898238	0.128340858262746	0.215571005729363	NA	Gja6	0.08565	0.221122	0.12058	0.126424	0	0.091474	0.029202
ENSMUSG00000055692	148.26518522576	-0.0668255291123573	0.141686444086009	0.157852348325627	0.537883490545791	Tmem191c	10.708918	6.217623	15.549312	16.27315	6.642483	8.776192	9.699832
ENSMUSG00000055700	0	NA	NA	NA	NA	4933401B06Rik	0	0	0	0	0	0	0
ENSMUSG00000055704	12.8483404922065	0.0313336807776489	0.130008247861902	0.258141327008079	0.660197479753157	Gm9978	0.250716	0.193887	0.127022	0.295156	0.26517	0.321613	0.354972
ENSMUSG00000055707	652.01709601777	-0.0779233674215679	0.0968747820270358	0.256085218202651	0.6573044899728	Klhl26	17.025755	14.805817	15.55297	16.30719	14.288993	12.792177	14.341456
ENSMUSG00000055717	245.610180268303	-0.0750752958058152	0.135998458706079	0.206442172392092	0.603244292955533	Slain1	6.523962	8.917468	4.735992	6.026573	5.60608	4.987216	4.626195
ENSMUSG00000055720	854.08639910495	-0.0824473181175963	0.0939472991340269	0.229444392791473	0.628116354116017	Ubl7	52.449478	57.0044	54.172354	53.235539	43.533227	51.862428	46.125258
ENSMUSG00000055723	805.805636632832	0.0956898515233275	0.0986465203512904	0.173053557300169	0.560936379084199	Rras2	22.986359	24.9159	24.194406	22.373515	23.161907	27.196216	25.077025
ENSMUSG00000055725	109.750103127966	0.0208721719437428	0.11484634925015	0.691864455338879	0.915442072375355	Paqr3	3.651867	3.806914	3.361056	3.251935	3.984582	2.695847	4.062251
ENSMUSG00000055730	0	NA	NA	NA	NA	Ces2a	0	0	0	0	0	0	0
ENSMUSG00000055732	2.90512646199766	-0.00440181470312836	0.127111716971464	0.719112386635684	NA	Gm9979	0.027505	0.094554	0.09291	0.080983	0.080964	0	0.074936
ENSMUSG00000055733	43.2416366092832	0.00663032810152675	0.121369695949624	0.859425111646796	0.964479734512242	Nap1l3	1.200728	1.384534	0.857342	0.632537	1.235981	0.918116	0.917704
ENSMUSG00000055737	1128.06368143736	0.0421985950365464	0.0895806050516862	0.525498592779607	0.842776142180322	Ghr	26.52987	20.997877	22.768049	25.403542	25.405641	23.901089	22.666684
ENSMUSG00000055745	508.582340326371	-0.0825120661515047	0.105590810948342	0.237630874747626	0.635765530912252	Rtl6	8.117688	8.130901	7.507283	8.114585	7.705261	6.44748	6.304109
ENSMUSG00000055746	0	NA	NA	NA	NA	Magea2	0	0	0	0	0	0	0
ENSMUSG00000055748	1.61961279353344	0.00129017672799811	0.127273201979044	0.885689303930023	NA	Gsdmc4	0.057805	0	0.049034	0.129218	0	0.030997	0.148446
ENSMUSG00000055760	234.573066782597	0.0487607502520187	0.114803835406588	0.427551502431862	0.79389261312383	Gemin6	13.915189	17.570843	14.692738	18.781464	15.848064	20.990624	14.879861
ENSMUSG00000055761	20.024129339841	-0.0208414819702686	0.12592164057141	0.5056480255826	0.833897772172731	Nkain3	0.309621	0.279934	0.402756	0.372756	0.137706	0.300598	0.333661
ENSMUSG00000055762	3410.42065196222	0.0898331729718976	0.0800535251233661	0.159178431317169	0.539508140163447	Eef1d	294.643317	310.476804	326.98558	314.387434	334.175536	315.90628	322.336739
ENSMUSG00000055763	0	NA	NA	NA	NA	Rybp-ps	0	0	0	0	0	0	0
ENSMUSG00000055771	0	NA	NA	NA	NA	Gm7936	0	0	0	0	0	0	0
ENSMUSG00000055775	20324.2532906811	1.66845420918665	0.893946465051465	0.00151450160986688	0.0329411480922353	Myh8	140.629196	83.906617	83.016077	14.839099	249.733915	450.885255	435.951302
ENSMUSG00000055780	0	NA	NA	NA	NA	Usp26	0	0	0	0	0	0	0
ENSMUSG00000055782	48.3391488419174	0.0368517200384846	0.131509646408949	0.224108264026326	0.623440284663896	Abcd2	0.876118	0.406887	0.557756	0.126582	0.562634	0.771241	0.878662
ENSMUSG00000055789	0	NA	NA	NA	NA	Ftdc2	0	0	0	0	0	0	0
ENSMUSG00000055795	2.09362415061596	0.00516025190370769	0.127225421774737	0.648281844778894	NA	Gm5160	0.963482	0.697318	0	0.822285	0.813205	0.823804	0.825162
ENSMUSG00000055799	1666.08428558551	-0.217378504992579	0.0992441331556356	0.00556936231151811	0.0800741231255026	Tcf7l1	45.379498	42.333518	45.653401	44.864591	36.372598	33.081909	36.303931
ENSMUSG00000055805	94.3563237829703	0.0401052223623852	0.125242449454949	0.395569964493384	0.774400988389392	Fmnl1	1.394152	1.89962	1.993777	1.462041	2.782449	1.618888	1.519403
ENSMUSG00000055809	721.286540426965	0.243096280219936	0.413553764741648	0.0179346536485538	0.163829824464761	Dnaaf3	23.669016	10.08026	16.691072	22.361971	38.178763	21.423765	23.560407
ENSMUSG00000055811	74.2900983536555	0.0014886023815605	0.126822194399762	NA	NA	Cldn17	11.941328	1.977371	3.318963	2.106654	12.943727	1.162327	0.950856
ENSMUSG00000055817	1064.33478398666	-0.00222728343300554	0.0889404065748376	0.975384208489666	0.994049673829375	Mta3	43.896339	44.913865	48.747189	50.402462	48.556314	39.620762	45.763093
ENSMUSG00000055818	5.38586525303033	-0.0171275730543979	0.128604942971079	0.20854983661385	NA	A230083G16Rik	0.609532	0.878645	0.114548	0.908852	0	0.288441	0.34787
ENSMUSG00000055820	0	NA	NA	NA	NA	Olfr967	0	0	0	0	0	0	0
ENSMUSG00000055826	4.29428347888191	-0.00310771831771844	0.12666631954001	0.843801677669454	NA	Tescl	0.99334	0.322807	0.210104	0.37173	0.370757	0.264108	0.511087
ENSMUSG00000055827	2.33812484072024	0.00800502528358507	0.127394562009825	0.50204353966253	NA	Gsdmc3	0.10588	0.068911	0.067653	0	0.124908	0.171109	0.054606
ENSMUSG00000055833	33.8556824041657	0.0113992766997111	0.123153833529546	0.737805538017777	0.929140444115757	1700034H15Rik	0.542754	0.618662	0.596883	1.308749	0.723826	0.64139	0.987873
ENSMUSG00000055835	298.660834058599	0.000142605439725103	0.0998378093714198	0.9978046108287	0.999262012047163	Zfp1	11.624151	11.433845	12.647732	13.087673	9.484591	13.05148	12.258313
ENSMUSG00000055838	0	NA	NA	NA	NA	Olfr357	0	0	0	0	0	0	0
ENSMUSG00000055839	2699.18256605446	0.174396355343605	0.100674679201825	0.0223329033205716	0.186758632724508	Elob	503.079594	576.210555	562.466122	552.020558	605.716524	592.692602	643.490468
ENSMUSG00000055850	1439.65116782207	-0.019430488097362	0.0875149190961195	0.762525880960935	0.936358930527127	Rnf181	81.134484	79.013482	73.454132	96.870251	72.05666	81.451303	76.475091
ENSMUSG00000055862	221.99779561871	-0.0847842240256493	0.144654807428004	0.157081486662456	0.537172058061122	Izumo4	20.269568	18.295471	11.830254	23.576484	12.338896	12.962649	15.738931
ENSMUSG00000055865	7.71164707170317	0.011605277877535	0.127112237291526	0.513010203065538	NA	Tafa3	0	0.11212	0.178463	0.091387	0.127939	0.132961	0.165039
ENSMUSG00000055866	737.520058225996	0.0544313322130846	0.0942131799150255	0.415033948624149	0.785742596112981	Per2	7.426497	8.742843	8.228084	7.62283	8.649498	8.08073	7.868771
ENSMUSG00000055872	0.0982844855210052	-0.00172797697428787	0.12757116772795	0.846329856026865	NA	Gm9985	0	0	0.160944	0	0	0	0
ENSMUSG00000055874	5.24886616111036	-0.0100722539594196	0.127712506426361	0.36840993228668	NA	Foxi3	0.473408	0.136219	0.755874	0.468748	0	0	0.539458
ENSMUSG00000055882	20.4381566537971	-0.0113085067859481	0.124859323611368	0.695121570932174	0.916987303965925	Abhd16b	0.495912	0.727735	0.837896	1.514536	0.781093	0.917706	0.507493
ENSMUSG00000055884	376.608492510402	0.12387571707246	0.15288599579645	0.101413876620752	0.434352632859313	Fancm	3.42411	3.443962	3.301472	4.185025	4.751724	4.917306	3.117681
ENSMUSG00000055891	0	NA	NA	NA	NA	Ubl4b	0	0	0	0	0	0	0
ENSMUSG00000055895	0	NA	NA	NA	NA	Oosp2	0	0	0	0	0	0	0
ENSMUSG00000055897	667.208568464639	-0.0244914466502148	0.111092302943567	0.666222882057886	0.906594117199037	Ppp4r1l-ps	11.030953	11.909248	12.309086	13.366569	7.248364	11.343667	13.989914
ENSMUSG00000055900	210.448036527939	-0.0166551089123602	0.102277440512578	0.788806929394214	0.945442522139301	Tmem69	9.144214	8.927417	8.634524	11.043093	7.821137	9.146196	8.938011
ENSMUSG00000055912	193.611087365469	-0.0520769311066875	0.118917632314543	0.386279217492247	0.766589637112727	Tmem150a	9.317723	9.933934	8.149018	13.502579	8.544931	8.503848	8.643733
ENSMUSG00000055917	490.156133860728	-0.0305178603612255	0.0904201024081865	0.637630078862769	0.894007878619312	Zfp277	15.288583	15.879174	16.045223	16.029028	13.409246	16.224201	13.809628
ENSMUSG00000055923	239.555898085616	-0.0150787067150738	0.115599846776773	0.76755027009617	0.938911091645112	Aasdh	6.567594	7.43045	11.212614	13.047238	7.624616	8.2716	9.908213
ENSMUSG00000055926	135.532404097834	-0.361480116035928	0.267615372788085	0.00825154877481805	0.102459707369855	Gm14137	3.766086	3.260324	3.226845	3.722257	2.771291	2.108594	1.887154
ENSMUSG00000055932	2574.48934955394	0.0187520816704242	0.0706683034531057	0.749773489584219	0.932448077150591	Fto	51.145765	47.808778	46.708398	47.358029	46.85099	48.388396	45.370107
ENSMUSG00000055933	0	NA	NA	NA	NA	Oosp3	0	0	0	0	0	0	0
ENSMUSG00000055937	2.96340076744966	-0.00486658373888719	0.127420976983595	0.580827368136045	NA	Krt28	0	0.473929	0.030988	0.162749	0.216802	0.039145	0
ENSMUSG00000055942	0	NA	NA	NA	NA	Obox7	0	0	0	0	0	0	0
ENSMUSG00000055943	1382.35977602154	0.0353541041914241	0.0879742338931918	0.583432605509196	0.86971633961137	Emc7	17.279928	15.044459	14.393869	14.135027	15.790749	15.42719	14.266984
ENSMUSG00000055944	0	NA	NA	NA	NA	E130018O15Rik	0	0	0	0	0	0	0
ENSMUSG00000055945	1580.64872521097	0.409294257101811	0.192491519478629	0.0021238114200582	0.0418976785064962	Prr18	31.039157	20.611718	24.959048	32.269301	42.218831	32.772109	37.06749
ENSMUSG00000055958	5.70386705663522	-0.00721178027860745	0.126566328536667	0.693143121287667	NA	Gm9987	0.941506	0.615361	2.120621	1.192538	1.18592	0.661019	0.977104
ENSMUSG00000055960	0.457727572938397	0.00218849395557346	0.127553247953657	0.704383042538998	NA	Skint4	0	0	0.013889	0	0.048399	0	0
ENSMUSG00000055961	13.370499700751	0.0103372708894811	0.127369523542703	0.476795457669798	0.822350904984059	BC051076	0	0.598235	0.163112	0.198873	0.738473	0.433024	0.039473
ENSMUSG00000055963	215.007014613869	0.035241833900693	0.116572554615061	0.524200059348966	0.841791828067156	Triqk	11.541503	7.522501	6.713092	10.347452	10.856878	8.865635	8.722939
ENSMUSG00000055968	0	NA	NA	NA	NA	Gm9988	0	0	0	0	0	0	0
ENSMUSG00000055971	0	NA	NA	NA	NA	Olfr378	0	0	0	0	0	0	0
ENSMUSG00000055972	2.1013140756806	0.0101399645417543	0.127811827701174	0.310958003103694	NA	2810407A14Rik	0.104361	0	0.066529	0	0.051387	0.06518	0.267333
ENSMUSG00000055976	387.875072217191	-0.0392162071122909	0.121051462084664	0.455643718317421	0.808812113946999	Cldn23	18.53054	14.873982	11.329706	23.474774	17.840925	11.456185	13.044512
ENSMUSG00000055978	867.754923886681	-0.295852082230455	0.175971102119552	0.00784478960159649	0.0991982579305478	Fut2	24.074105	30.899432	25.342999	32.4584	21.755754	21.572636	17.067527
ENSMUSG00000055980	783.083282727333	-0.0941204444176282	0.123960187013855	0.186661019563434	0.579358853482325	Irs1	7.11733	4.700437	5.726744	5.928815	4.134803	5.27205	5.02617
ENSMUSG00000055991	377.915998989228	-0.146566992679861	0.139970906249114	0.0730923803173378	0.366954453110088	Zkscan5	8.196815	8.568022	6.512952	8.265005	6.078556	6.515331	6.0395
ENSMUSG00000055994	280.281234467668	0.0501006743281451	0.124117327026814	0.359547624218564	0.747772158646705	Nod2	2.394349	4.223341	3.972729	4.443079	3.172821	4.423885	5.004567
ENSMUSG00000056004	59.1913515615149	-0.011017844077421	0.118064704451891	0.811643896768824	0.95178464591111	9330182L06Rik	0.944069	1.133449	0.909714	0.934597	1.128073	0.877399	0.679317
ENSMUSG00000056008	0.126977617325616	0.00259209785653626	0.127587792487066	0.804788121367653	NA	Gm11541	0	0	0	0	0	0.037598	0
ENSMUSG00000056014	220.883200247168	-0.0542556417177204	0.105513394398724	0.409269080174876	0.781484618862711	A430033K04Rik	5.518899	5.325769	5.386853	5.411246	4.77394	5.129737	4.295246
ENSMUSG00000056018	0	NA	NA	NA	NA	Ccdc7b	0	0	0	0	0	0	0
ENSMUSG00000056019	158.106445807391	-0.174975118759299	0.20149620421435	0.0461397970503795	0.286170220866393	Zfp709	2.781459	2.335087	2.817168	2.580521	1.56176	2.327449	1.798985
ENSMUSG00000056023	0.873575324714816	-0.00286050064504024	0.127589489373007	0.697990791572699	NA	Gm9989	0	0	1.038931	0	0.050472	0	0
ENSMUSG00000056025	155.238684402129	-0.029182172906606	0.11463127759185	0.599931479666901	0.878803421852841	Clca3a1	3.748117	2.224767	2.798474	3.382793	2.680964	2.947508	2.342771
ENSMUSG00000056031	23.8937387872074	0.0336992270208763	0.128883475060375	0.324961082887409	0.721809529748621	9330154J02Rik	0.789069	0.603989	0.527577	0.510157	0.663868	0.627574	1.120105
ENSMUSG00000056032	3.03678751837055	0.00420115671330887	0.127371072623175	0.635572487378686	NA	BC018473	0.067374	0	0.156451	0	0.208089	0	0.080245
ENSMUSG00000056035	0.165039500211019	-0.00198525423283335	0.127577776078814	0.846329856026865	NA	Cyp3a11	0	0	0	0.035541	0	0	0
ENSMUSG00000056043	21.8539956292443	-0.0197076728803553	0.125775805335867	0.522577924287404	0.841350106734966	Rgs9bp	0.131652	0.205448	0.222275	0.386604	0.199188	0.179238	0.162853
ENSMUSG00000056050	3425.72133389453	-0.1450807449149	0.133905552792161	0.0737067488214419	0.36853374410721	Mia3	91.712803	95.858849	76.645194	100.817006	77.432589	81.609262	59.443248
ENSMUSG00000056054	53.4343552307621	-0.088244010385392	0.154650397923499	0.110657739793895	0.452584307297922	S100a8	15.931939	15.668048	17.584924	14.174399	13.062549	10.057668	9.984246
ENSMUSG00000056055	7.47521317442887	0.0140222004929283	0.127231219216968	0.460775249319737	NA	Sag	0.339936	0.308453	0.060391	0.356487	0.405479	0.366322	0.33509
ENSMUSG00000056061	0	NA	NA	NA	NA	Gata5os	0	0	0	0	0	0	0
ENSMUSG00000056069	185.075553354801	0.0132151791771903	0.116856121647061	0.785564010639662	0.944576162836864	Otulinl	6.233782	5.877484	6.126947	5.188363	3.793875	8.964806	5.142392
ENSMUSG00000056071	87.3043957120629	-0.180016488145109	0.299857068125377	0.0228271661854632	0.189327966290034	S100a9	28.228685	28.271682	19.924778	21.139152	18.200789	15.61014	10.350525
ENSMUSG00000056073	29.4994595376366	0.00510021031815719	0.124313768209449	0.85464348171881	0.963102073916854	Grik2	0.239947	0.545298	0.38014	0.333156	0.611418	0.409167	0.163359
ENSMUSG00000056076	5716.73962044666	0.0353314813341708	0.0788085036648987	0.569535069231616	0.863348707448017	Eif3b	126.043175	139.447969	134.901482	121.782642	129.205903	131.287615	127.859046
ENSMUSG00000056078	394.250496367212	-0.115952821326039	0.16170555224787	0.100952222412971	0.433010460672789	Lipm	12.66936	8.090341	10.065074	13.350652	7.086842	10.556861	6.872047
ENSMUSG00000056089	1.93064466083777	0.00429024246877491	0.127230458586584	0.691351055750681	NA	Gm5468	0.370616	0.161443	0.104654	0.373788	0	0.654867	0.383125
ENSMUSG00000056091	525.586861982993	0.21185463220447	0.149151754884387	0.02402047394382	0.195735017316829	St3gal5	15.019505	15.354408	12.884903	15.054253	19.589183	15.860559	16.658555
ENSMUSG00000056115	0	NA	NA	NA	NA	Tas2r134	0	0	0	0	0	0	0
ENSMUSG00000056116	603.673904473689	-0.0530768506224631	0.111638109288289	0.409689282660744	0.781533417174856	H2-T22	32.197135	23.150031	22.233194	26.014518	22.859779	25.586745	18.614147
ENSMUSG00000056121	597.911983609373	0.0118659710963476	0.0981269563290232	0.839770436968781	0.960742486221679	Fez2	23.39378	19.387894	25.220092	19.322618	21.663828	19.820267	22.379343
ENSMUSG00000056124	553.961315705409	-0.192256147415416	0.137907080594765	0.0299496287852141	0.223568550996883	B4galt6	6.647666	6.59075	6.708464	7.175371	4.414327	6.006114	5.377785
ENSMUSG00000056128	0.608059883842856	-0.00430335528982711	0.127655214869085	0.408624365760616	NA	Gm9991	0.157639	0	0.044417	0.078042	0	0	0
ENSMUSG00000056130	10.9102705886983	-0.00187731661034529	0.125951234917552	0.928624247124985	0.979906377374547	Ticam2	0.119278	0.263533	0.140332	0.187958	0.075181	0.343449	0.068684
ENSMUSG00000056131	640.698339236354	-0.0595387181836384	0.109459146918997	0.368097538106848	0.75353597909803	Pgm3	19.939353	18.215582	14.28712	20.122247	17.323911	15.488056	14.068972
ENSMUSG00000056133	55.7680996819036	-0.0206461212074823	0.127110959594203	0.437365074353841	0.800028499641384	Unc93a2	3.507235	0.707002	1.479261	1.218601	2.105681	0.719232	0.766705
ENSMUSG00000056144	73.7490218762367	0.000344295458274773	0.120583640902888	0.992116278144217	0.998019087629464	Trim34a	1.555786	1.624641	1.727453	3.195739	1.853038	2.652433	1.261179
ENSMUSG00000056145	17.0704758176426	0.00232385408429663	0.125745821663355	0.910824646275642	0.975570597955048	AI504432	0.057051	0.477522	0.128436	0.111733	0.195551	0.223744	0.174696
ENSMUSG00000056148	13.2620176534787	0.0179040454010256	0.128119586134929	0.329067953036786	0.725500829075466	Rdh9	0.371333	0	0.418117	0.212719	0.212651	0.551148	0.548539
ENSMUSG00000056153	1257.25506092644	0.0272445074974726	0.0823373802602457	0.675673348882651	0.90995683028957	Socs6	19.289131	21.097633	21.496987	19.496989	20.210114	21.036457	18.875017
ENSMUSG00000056155	17.6193490453064	-0.00208553368935976	0.125769783543463	0.924129947505977	0.978588349366667	Nanos3	1.310689	6.85368	2.86641	5.81312	6.245041	1.454417	3.801927
ENSMUSG00000056158	15.7833922185683	-0.0318328418307455	0.130360966872012	0.242383410995198	0.642130667457698	Car10	0.423421	0.485688	0.336502	0.289306	0.219872	0.352696	0.118732
ENSMUSG00000056162	0.928621339548625	-0.00402737673951414	0.127596057380882	0.452460942467632	NA	Cndp1	0.029377	0	0.09923	0	0	0.016962	0
ENSMUSG00000056167	1742.26021880215	-0.00728601580174392	0.0757201443963188	0.902800653448577	0.973660694332923	Cnot10	42.11611	39.731472	37.841438	40.59131	38.924923	39.644006	35.115326
ENSMUSG00000056174	549.112375249052	-1.26778868351304	0.336680749133695	5.93167491459719e-06	0.000452900025265014	Col8a2	18.726541	8.200423	10.715752	8.374592	5.625432	3.009649	3.644982
ENSMUSG00000056184	0.0982844855210053	-0.00172797697428787	0.12757116772795	0.846329856026865	NA	Olfr283	0	0	0.019904	0	0	0	0
ENSMUSG00000056185	77.0285078801117	-0.0230387953366675	0.123068137082097	0.569196254173447	0.863348707448017	Snx32	3.958169	3.492142	1.707692	1.921421	2.437085	2.198152	2.222205
ENSMUSG00000056197	0	NA	NA	NA	NA	4931417E11Rik	0	0	0	0	0	0	0
ENSMUSG00000056201	12696.054484869	0.0280344521099646	0.0807769015116636	0.657937143691345	0.9022988529407	Cfl1	544.911645	633.063505	624.370431	572.177443	551.764745	601.77957	599.95179
ENSMUSG00000056203	0.225171225198536	0.000684950321515984	0.127523634262078	0.954174909290784	NA	Tas2r135	0	0	0.050387	0	0	0.063495	0
ENSMUSG00000056204	764.96855678934	0.0149555662286203	0.108133850344392	0.796904792316736	0.947517532166982	Pgpep1	13.108465	18.408774	20.676092	24.788631	17.852448	19.777184	19.232773
ENSMUSG00000056209	942.608743170692	-0.0142192945037717	0.0800929758531609	0.821388623161136	0.95539998679394	Npm3	94.581581	98.148312	97.819186	90.657666	88.99672	89.021241	90.489473
ENSMUSG00000056211	1296.04085659669	0.056628756672467	0.0776349203363465	0.364000100157771	0.750109572387245	R3hdm1	37.180541	37.589023	40.274633	39.915609	39.259828	40.647255	37.547801
ENSMUSG00000056214	2041.91343319829	0.0150009603003146	0.0929503388031373	0.813226375669238	0.95258156025585	Pard6g	39.411317	44.439091	51.530731	38.990995	43.021066	42.74721	41.961127
ENSMUSG00000056215	429.05533024494	0.57845432424963	0.425737682976556	0.00491928788459224	0.0740043221099934	Lrguk	6.958871	3.894247	5.349207	10.273135	16.445375	8.474961	9.962911
ENSMUSG00000056216	1457.31150538644	-0.0884678519473904	0.106679730511116	0.212665406854301	0.609216394641722	Cebpg	19.696856	23.377181	22.721605	24.795357	16.996973	22.249809	18.614699
ENSMUSG00000056219	0.126977617325616	0.00259209785653626	0.127587792487066	0.804788121367653	NA	Tmem229b-ps	0	0	0	0	0	0.202864	0
ENSMUSG00000056220	1163.64806509405	0.0655488704137793	0.123018096884748	0.293502069287104	0.696599009858765	Pla2g4a	33.903185	22.403057	23.336517	25.446169	36.969545	27.386253	22.670143
ENSMUSG00000056222	63.6825130300712	-0.0749542512726172	0.150397167482211	0.0974233161857825	0.425223249190291	Spock1	0.886341	1.11926	1.762797	0.766482	0.681107	0.792476	0.68112
ENSMUSG00000056223	0	NA	NA	NA	NA	Spata31	0	0	0	0	0	0	0
ENSMUSG00000056228	524.911740803887	-0.0671867227710029	0.116282637456022	0.316643808684478	0.714586932528175	Cars2	22.247838	24.128422	22.318553	30.712875	16.96091	23.875406	22.042852
ENSMUSG00000056234	1734.11939707387	-0.00305027917389077	0.0862017514525987	0.962979651999905	0.989950037102724	Ncoa4	35.46379	40.14667	36.01233	39.387329	36.500149	39.842396	31.370935
ENSMUSG00000056257	2.48654439856469	0.00126962267620039	0.127324720822539	0.875696860433806	NA	Gm5447	0.041244	0.171028	0	0.146761	0	0	0.304895
ENSMUSG00000056258	70.537875649774	-0.0411405518124879	0.13513616394553	0.0905181861257412	0.409090856939077	Kcnq3	1.417279	0.377017	0.361494	0.386466	0.53897	0.211621	0.098136
ENSMUSG00000056260	280.982630587148	-0.0167431133688232	0.104486142460313	0.785432093262451	0.944576162836864	Lrif1	8.306885	9.812345	11.116126	12.198351	8.560747	10.055842	9.966328
ENSMUSG00000056267	315.954426366128	-0.0643396952138869	0.117587169692717	0.321297023483613	0.718898680682191	Cep70	9.566424	12.817071	9.748788	11.019434	10.036668	9.678759	7.627413
ENSMUSG00000056268	430.308721854707	-0.0957907367244755	0.117984269732726	0.185275043115842	0.578425904448504	Dennd1b	4.197829	4.46443	3.995059	4.274331	2.924139	4.063037	3.560287
ENSMUSG00000056270	1.11787745679723	-0.00105289240649513	0.127500427744972	0.82621146077729	NA	Prr9	0	0.34894	0	0	0.15988	0	0
ENSMUSG00000056271	656.521542459027	-1.02155799382989	0.793645622138201	0.00295192539191087	0.0524820619780847	Lman1l	47.740542	42.881852	20.517867	51.170104	11.293761	22.029496	6.16304
ENSMUSG00000056281	0	NA	NA	NA	NA	Olfr1322	0	0	0	0	0	0	0
ENSMUSG00000056288	1.15605501262153	0.000302512947563371	0.127386188107781	0.965960122739059	NA	Gm11961	0.070613	0.060912	0	0.139636	0	0	0.192998
ENSMUSG00000056290	0.647177568557127	-0.000305846337034709	0.127506912193051	0.946696804689118	NA	Ms4a4b	0	0	0.037946	0	0	0.024034	0
ENSMUSG00000056293	0.19656897104201	-0.00225682115077407	0.127585595246211	0.739716213856687	NA	Gsdmc2	0	0	0.049315	0	0	0	0
ENSMUSG00000056296	23.362214522014	0.0173011696992949	0.125265808446105	0.57025600460317	0.863808339455964	Synpr	0.836246	0.475961	0.621494	1.06342	0.454504	0.973809	1.079706
ENSMUSG00000056300	2.45405981210707	-0.0173127029553199	0.128960119075676	0.102297175926602	NA	Zfp981	0.108719	0.024093	0.063125	0.160045	0	0.020712	0.019094
ENSMUSG00000056305	773.517613499661	0.106884891802417	0.116590372292043	0.148441798776619	0.52049959154477	Usp39	25.299815	23.047379	24.102273	19.16095	26.341357	24.388896	24.704367
ENSMUSG00000056306	20.4607672057757	-0.0338850957011062	0.133471077354091	0.032848744767416	0.235552873936346	Sertm1	0.314626	1.675232	0.177124	0.58962	0.365391	0.136333	0.038967
ENSMUSG00000056310	548.867190366151	-0.111474430026857	0.119774937576685	0.136349541856797	0.502694005003316	Tyw1	13.565659	13.089161	11.809901	13.970925	12.43788	10.289895	9.694862
ENSMUSG00000056313	977.694716553726	0.0377831743971202	0.115921567290157	0.507464246915691	0.834083841782715	Tcim	27.68806	42.362303	37.5784	42.708844	26.954951	44.942109	47.195257
ENSMUSG00000056316	2.19837012663576	-0.0101692719779252	0.12813378088089	0.0501730481037079	NA	Gm9996	0	1.126153	0.127913	0.225944	0	0	0
ENSMUSG00000056328	2672.0747181905	0.0494421400533444	0.141066029750007	0.0108151721523015	0.119782885605464	Myh1	26.637349	7.119383	12.880159	1.855422	39.704509	54.638443	56.193902
ENSMUSG00000056329	0	NA	NA	NA	NA	1810010K12Rik	0	0	0	0	0	0	0
ENSMUSG00000056332	0	NA	NA	NA	NA	Gm16294	0	0	0	0	0	0	0
ENSMUSG00000056342	3229.41270245894	-0.0711566220349382	0.110724467927216	0.294567440442221	0.697370428979025	Usp34	24.860423	24.529052	22.068739	32.661983	23.258076	24.505427	18.78516
ENSMUSG00000056350	0	NA	NA	NA	NA	Krtap13-1	0	0	0	0	0	0	0
ENSMUSG00000056359	0	NA	NA	NA	NA	D830013O20Rik	0	0	0	0	0	0	0
ENSMUSG00000056366	0.806335559829574	-0.00212352492274275	0.12755391828112	0.624867664083476	NA	Fabp3-ps1	1.713341	0	0	0	0	0	0.36812
ENSMUSG00000056367	34.3239439095687	-0.0336900450527833	0.127566286588103	0.372938114112589	0.75768188417839	Actr3b	1.627698	1.53569	2.401943	1.146023	1.420652	1.197835	1.128086
ENSMUSG00000056370	2.53740428911968	-0.0020484666210916	0.127196866173901	0.84214470126158	NA	Sftpb	0.256702	0	0.144028	0.337746	0.254046	0	0.166407
ENSMUSG00000056379	0	NA	NA	NA	NA	Taar1	0	0	0	0	0	0	0
ENSMUSG00000056380	2.98054839610319	0.00462749966457979	0.127245369672149	0.667042110424952	NA	Gpr50	0.080645	0.046204	0.136197	0	0	0.114933	0.207912
ENSMUSG00000056383	181.472548179442	-0.0109415174753141	0.108115379436012	0.854411333527858	0.963102073916854	AI987944	6.697233	4.607985	5.127796	6.320948	5.55189	5.736174	4.577034
ENSMUSG00000056394	1645.59295657623	0.0183182564854003	0.0785139496337121	0.766658562027136	0.938541127184054	Lig1	36.686934	37.677067	40.047049	43.211925	39.683554	37.470212	37.804095
ENSMUSG00000056399	3.15765846749815	-0.0115584584358499	0.127882878773893	0.305757168791231	NA	Prss34	0.466623	0.40276	0.08765	0.15398	0.076877	0.221087	0
ENSMUSG00000056411	9.86862805075751	-0.0248541183049684	0.129986051659873	0.16187639283088	NA	Gm12500	0.600787	0.192034	0.422821	0.472286	0.043391	0.081855	0.386078
ENSMUSG00000056412	115.061661478601	0.0586071479717247	0.132963792618461	0.24694851162358	0.646778859388496	Psenen-ps	92.764258	123.744277	81.087733	82.139684	145.891576	123.931872	76.360832
ENSMUSG00000056413	125.381596124438	0.0677729944153285	0.146015373817722	0.107142002521152	0.445507019142143	Adap1	1.510188	4.986408	2.162616	2.641759	5.697237	3.320974	3.643597
ENSMUSG00000056418	76.5667275080663	-0.0679610155001767	0.13832466458339	0.195328708316255	0.588619731266638	BC043934	2.480796	2.133626	2.210962	3.321755	1.377571	2.253503	1.911323
ENSMUSG00000056423	0.423334809090931	0.00115956793747178	0.127524628540409	0.794183883574044	NA	Uts2b	0.128364	0	0	0	0	0	0.176173
ENSMUSG00000056426	0.253955234651233	0.00326280046293505	0.127614227313021	0.65007235415555	NA	Nat3	0	0	0	0	0	0.093804	0
ENSMUSG00000056427	1045.71838647446	0.0162424046742401	0.108973126436406	0.778915845743137	0.94247875449068	Slit3	16.854981	9.511237	14.74176	10.984385	13.710378	11.566261	13.413331
ENSMUSG00000056429	2080.60441533754	0.0468453891968458	0.0923931338714112	0.474784587954513	0.820880325366402	Tgoln1	30.593115	24.180194	24.22731	27.585741	28.67533	27.921857	24.294259
ENSMUSG00000056436	0.794078223693485	0.00203692241585337	0.127385985805165	0.788836465994804	NA	Cyct	0	0	0.208289	0.185958	0.185195	0.130344	0.12708
ENSMUSG00000056445	0.589706913126031	-0.0028891656612057	0.127615466488981	0.497537877070714	NA	Hoxaas2	0	0	0.09143	0	0	0	0
ENSMUSG00000056457	0	NA	NA	NA	NA	Prl2c3	0	0	0	0	0	0	0
ENSMUSG00000056458	464.581017111953	0.257012755020446	0.182923398646348	0.0157019602389825	0.152854748204851	Mok	16.231408	13.448007	17.56067	20.888788	22.618135	20.038231	21.405557
ENSMUSG00000056459	228.607120403466	0.0911905512185354	0.13215907189433	0.187134259201258	0.579866870877503	Zbtb25	9.080782	6.841687	10.205834	8.498327	10.156779	9.046306	10.29162
ENSMUSG00000056468	0	NA	NA	NA	NA	5730596B20Rik	0	0	0	0	0	0	0
ENSMUSG00000056476	185.027757340525	0.0862243038767607	0.146635327812233	0.148457852570706	0.52049959154477	Med12l	1.354256	0.833393	1.360591	1.516047	2.00866	1.28119	1.392415
ENSMUSG00000056481	1045.09192394077	-1.17289813349926	0.291187635105031	2.15662388709131e-06	0.000219618326016813	Cd248	57.857136	26.169471	39.858546	24.994917	12.695429	13.95378	16.58928
ENSMUSG00000056486	196.838590848461	0.119118774924095	0.153134492524532	0.106639168515223	0.444803705803924	Chn1	6.261768	7.911182	5.989802	8.798994	8.909441	8.107386	8.667387
ENSMUSG00000056487	0.664421529213306	0.00431687220059668	0.127668628764282	0.384167068568091	NA	Mettl7a2	0	0	0	0	0.16663	0	0.033288
ENSMUSG00000056492	1316.55905474939	0.445812822128739	0.189040291908109	0.00112646508646616	0.0265932292703466	Adgrf5	18.036699	10.37813	14.22303	14.543161	20.520565	20.529369	19.061527
ENSMUSG00000056493	2790.28495317033	-0.122303981173868	0.122094949110682	0.114229133239346	0.458987716341788	Foxk1	21.731255	27.305372	28.703882	26.226169	19.03698	21.15993	23.701287
ENSMUSG00000056494	0.277889756920119	0.00107663788933447	0.127528529187424	0.953422623703819	NA	Cngb3	0	0	0.009576	0	0.016668	0	0
ENSMUSG00000056498	501.881200461763	0.0623088521761419	0.126890174645359	0.289804872295109	0.693237544680153	Tmem154	11.200595	8.603186	10.248303	9.986208	16.045574	8.589426	9.262526
ENSMUSG00000056501	2729.96237943908	-0.0267906601197944	0.0970029535682711	0.674724079656969	0.909660489607409	Cebpb	137.834627	116.031642	145.39119	155.285343	142.318138	108.095629	128.891452
ENSMUSG00000056508	3.19492583432899	-0.0136088130632375	0.128043286529429	0.282566986313179	NA	1700001K19Rik	0.853802	0.277044	0.180529	0.212368	0.211903	0.151473	0.073121
ENSMUSG00000056509	0.0982844855210052	-0.00172797697428787	0.12757116772795	0.846329856026865	NA	Gm9999	0	0	0.266578	0	0	0	0
ENSMUSG00000056515	850.580093110166	0.0292198231904935	0.106564560534232	0.632647317449298	0.892068545663479	Rab31	21.090939	15.62882	16.019935	12.512974	16.121724	16.612321	16.781777
ENSMUSG00000056529	37.6971697204916	0.014800788800592	0.120542114617337	0.723796295798881	0.925173369778576	Ptafr	0.695915	0.538381	0.629954	0.834029	0.680319	0.622175	0.777215
ENSMUSG00000056531	161.090423949984	-0.012405417407722	0.117180521535277	0.796739706670169	0.947517532166982	Ccdc18	2.344347	1.449301	1.855667	3.283783	2.094375	2.294714	1.615335
ENSMUSG00000056536	854.06720933668	-0.0975860438780158	0.113483680834841	0.177271077173303	0.566964363157878	Pign	10.315496	10.055014	9.27415	10.123919	9.799144	7.432046	7.774361
ENSMUSG00000056537	1685.37922467364	-0.0683279170833393	0.104381690797075	0.320098929238833	0.717678813470598	Rlim	14.424076	15.163216	16.039395	16.527511	10.889312	15.952193	13.568142
ENSMUSG00000056544	0	NA	NA	NA	NA	Defb21	0	0	0	0	0	0	0
ENSMUSG00000056553	432.570715253864	-1.23937211468082	0.259641571365757	7.43102020498052e-08	1.59859822159643e-05	Ptprn2	11.283643	15.520072	9.1533	12.707767	4.562305	6.101218	3.172611
ENSMUSG00000056564	0.755639038778029	-0.00105260153434386	0.127470534107796	0.851795680275674	NA	Olfr324	0	0.038604	0.024803	0	0	0.032029	0
ENSMUSG00000056569	253.249509468966	0.330910560126422	0.226338527898873	0.00907308331658198	0.108435947137761	Mpz	7.628973	7.406483	9.853062	10.997097	11.994196	11.13834	13.230589
ENSMUSG00000056579	3244.34425076312	-0.121912273935206	0.102442421287176	0.0957913203345384	0.421563185572955	Tug1	54.042985	54.843797	54.362738	58.431169	39.931804	53.157584	46.290455
ENSMUSG00000056586	0	NA	NA	NA	NA	Zar1l	0	0	0	0	0	0	0
ENSMUSG00000056592	116.791849841323	-0.0473884607998255	0.133398196023762	0.225554037101701	0.62408118625728	Zfp658	2.569587	3.292889	1.65684	2.847389	0.847574	2.904847	1.57471
ENSMUSG00000056596	350.094568480798	-0.0683515043589119	0.133314538264371	0.233916438924668	0.632183917967469	Trnp1	12.05005	24.878951	21.051177	19.839716	12.680723	17.038522	15.800181
ENSMUSG00000056598	1711.0449919925	0.525789803489372	0.324886394372207	0.003873325711648	0.0629461147284817	Drc3	67.87012	32.73526	39.418535	58.978781	108.669526	67.309833	64.000955
ENSMUSG00000056600	0.483639367074788	0.000432295760779989	0.127515734499601	0.86169543190658	NA	Olfr90	0	0.081795	0	0	0	0.066626	0
ENSMUSG00000056602	940.738449039	-0.0692741064473286	0.111587013485693	0.354207712664815	0.744176493329244	Fry	13.309615	13.340925	15.332563	19.171161	13.705684	11.920564	13.780755
ENSMUSG00000056605	0.704482674407865	0.000600940238683288	0.12750749361248	0.883004064028934	NA	Krt72	0.088856	0	0	0	0.087405	0	0
ENSMUSG00000056608	2269.96642488604	-0.00574060255350398	0.116542149268213	0.918111230245651	0.977290706175504	Chd9	84.518706	167.750608	152.266452	109.160302	70.603581	143.817342	147.296345
ENSMUSG00000056612	4626.53558662577	0.0542850377057361	0.103071020091769	0.408307287019555	0.781321248225505	Ppp1r14b	316.833812	431.888171	429.465263	361.387598	393.698164	375.858713	428.383323
ENSMUSG00000056617	0	NA	NA	NA	NA	4931429L15Rik	0	0	0	0	0	0	0
ENSMUSG00000056629	998.747805796065	0.0315646195529257	0.0858783461642361	0.618738042056592	0.8852386375407	Fkbp2	128.431308	131.383871	130.438995	153.967396	143.134396	130.841395	130.040299
ENSMUSG00000056632	5740.978491322	-0.0291511975020884	0.109789937946027	0.627055906008276	0.889005036856613	Dsg3	48.887048	60.213971	82.611352	56.1419	57.474867	46.122757	62.288503
ENSMUSG00000056643	6.5154131780498	-0.000653269224661316	0.12661240158224	0.969376864029407	NA	Chst13	0.215532	0.742615	0.151748	0.053123	0.212307	0.460109	0.14709
ENSMUSG00000056648	1.52677104157149	0.00948495123492962	0.12799323686876	0.134987330715575	NA	Hoxb8	0	0.027305	0	0	0.160732	0	0.129834
ENSMUSG00000056656	9.34253186662713	0.0148495490595793	0.126955688322203	0.491954530074306	NA	Apol8	0.123828	0.133067	0.191715	0.36481	0.14575	0.441098	0.232001
ENSMUSG00000056665	248.631870469786	0.202117758676584	0.16499263923071	0.0319787726833958	0.232209424559095	Them6	8.3456	8.447652	9.378079	10.200561	11.505652	10.071036	11.365101
ENSMUSG00000056666	405.355405123112	0.0148090961809693	0.0951208524648216	0.800052774866434	0.948860054817127	Retsat	12.703743	12.728993	12.438255	12.254045	13.35477	10.777361	12.596268
ENSMUSG00000056671	43.8261093640055	0.0668496029515599	0.141707029531274	0.156878732616302	0.536862793463224	Prelid2	3.52593	4.529632	3.017254	4.123438	6.256278	4.6233	4.253034
ENSMUSG00000056673	290.661042454801	0.0027109929621613	0.125514725376035	0.900256175500472	0.973461371765928	Kdm5d	1.018167	4.748354	5.402285	2.110994	2.364766	2.291388	5.457005
ENSMUSG00000056679	73.5931174609711	-0.0620872733537062	0.139720972408192	0.165818750654567	0.549113084234191	Gpr173	2.855347	2.50183	2.127557	1.809578	0.908844	2.207247	1.659369
ENSMUSG00000056682	0.539653084479711	0.00182597114328198	0.127538972863598	0.681325382685577	NA	4930465K10Rik	0	0	0	0.075578	0	0	0.156602
ENSMUSG00000056687	46.5703888360443	-0.019326730306877	0.12614326495931	0.506554244527137	0.833897772172731	Gm11696	0.761714	0.954769	2.497273	3.138995	1.751183	1.305506	0.978138
ENSMUSG00000056692	3981.6378941504	-0.0588438947624138	0.0765147716942735	0.34582509555831	0.739059964554639	Ilrun	74.447051	76.793491	77.342996	72.599612	63.587063	72.362533	67.430203
ENSMUSG00000056696	0.165039500211019	-0.00198525423283335	0.127577776078814	0.846329856026865	NA	Olfr1350	0	0	0	0.058667	0	0	0
ENSMUSG00000056698	387.580401638815	-0.148246453522142	0.142174166930496	0.0712594939051492	0.362190162465333	Elmod3	15.545857	14.608187	16.096889	18.577206	14.502809	11.589511	12.209635
ENSMUSG00000056699	0	NA	NA	NA	NA	Gm5533	0	0	0	0	0	0	0
ENSMUSG00000056706	0.443181369509876	-0.0027160561320825	0.127606024399941	0.581916849553894	NA	Krtap7-1	0.401973	0	0.113547	0	0	0	0
ENSMUSG00000056708	1553.29669540469	0.0160153226758652	0.100728355427902	0.791835175535383	0.946090209036652	Ier5	37.002748	27.457062	32.51385	29.851131	35.586378	25.525595	32.07882
ENSMUSG00000056716	1.28536717732533	0.00840161366605462	0.127898384781661	0.184925569453777	NA	Gm5420	0	0	0	0.076113	0	0.368621	0.544558
ENSMUSG00000056718	11.3661217894506	0.0210037708948548	0.128109037448378	0.346752771106086	0.740307057528315	Gm13199	0.985047	1.082777	1.49188	1.97109	1.347384	0.954812	3.92506
ENSMUSG00000056724	1661.31185100733	-0.172950993562457	0.151391758961188	0.0475371371539817	0.291662791593592	Nbeal2	19.532036	19.923451	18.478233	26.652971	14.959593	18.974849	15.043828
ENSMUSG00000056728	0.449543926422161	-0.00106604882831396	0.127514444992064	0.854283122180671	NA	Ctsll3	0.15798	0.137301	0	0	0	0	0.108651
ENSMUSG00000056735	24.1469260144889	0.0408329211572794	0.131260696020044	0.258395603503055	0.660476509176826	A930024E05Rik	0.459605	0.870374	0.957678	0.814517	0.94962	1.210581	1.003119
ENSMUSG00000056737	3413.95962440703	-0.0515037973607912	0.0967250002720501	0.442183216492381	0.803769327453296	Capg	208.67706	222.25007	275.312427	241.855111	205.240524	198.102105	228.771985
ENSMUSG00000056738	0.278985758881726	0.000244305661646257	0.12752119905628	0.95389892027413	NA	A730036I17Rik	0	0.020473	0	0	0	0.016983	0
ENSMUSG00000056749	640.640356775967	0.107800392921477	0.13330793334183	0.143540536146162	0.513475915002171	Nfil3	20.154035	21.710545	23.636136	17.742257	27.800076	23.377677	19.857514
ENSMUSG00000056752	1984.10200352432	0.303502460628163	0.46990471450014	0.0145686912378451	0.146507549436549	Dnah9	18.407327	6.96468	12.02698	14.933504	27.464658	18.26947	15.034077
ENSMUSG00000056753	124.203790288307	0.0908291880446851	0.14996671496739	0.134846517672512	0.499937218686758	C330011M18Rik	4.068298	3.176562	4.022869	5.964162	6.238079	4.78167	5.00477
ENSMUSG00000056755	40.4947975588676	-1.52750474656937	1.11023897799767	0.00212531512702912	0.0418976785064962	Grm7	1.55605	2.722069	0.519066	0.288267	0.263601	0.384359	0.091546
ENSMUSG00000056758	257.133882186917	-0.0303802346363179	0.115592449322724	0.581603411815615	0.868569482588228	Hmga2	3.681071	3.731931	6.156633	5.771065	3.695101	4.538902	4.419048
ENSMUSG00000056763	854.15558836003	0.0324934394601129	0.119243916828088	0.62589264537372	0.88843401189914	Cspp1	23.053953	14.173967	16.845901	27.560146	13.854138	28.275559	21.528659
ENSMUSG00000056770	2463.34275771235	-0.0142567274560486	0.0723396926664627	0.807310405836586	0.950225944085245	Setd3	63.382977	67.665276	70.167571	70.826563	64.1112	63.718904	63.864092
ENSMUSG00000056771	0.7190016553344	-0.000773283243049692	0.1274752737313	0.887627351307859	NA	Gm10010	0	0.062139	0	0.035507	0	0	0.041822
ENSMUSG00000056772	0	NA	NA	NA	NA	Rps6-ps2	0	0	0	0	0	0	0
ENSMUSG00000056777	0.125131358761092	0.00258285102707106	0.12758748344539	0.804788121367653	NA	Rpl21-ps13	0	0	0	0	0	0	0.220108
ENSMUSG00000056782	0	NA	NA	NA	NA	Olfr667	0	0	0	0	0	0	0
ENSMUSG00000056797	0	NA	NA	NA	NA	Gm4889	0	0	0	0	0	0	0
ENSMUSG00000056812	13.4004554191302	-0.0190488434086117	0.128851316679542	0.191823104937321	0.585125068410368	St8sia3	0.35614	0.758035	0.126592	0.176364	0.325539	0.017103	0.12068
ENSMUSG00000056815	0.484169643333298	-0.00275995042303955	0.12760835005465	0.559261463998806	NA	Gm6812	0	0.236324	0	0.413457	0	0	0
ENSMUSG00000056820	2231.59661491891	0.0424862008959447	0.085383351961142	0.510457948423898	0.835391906844359	Tsnax	66.190375	65.723426	64.987216	58.463022	67.458608	66.555966	58.135978
ENSMUSG00000056821	1.144285872003	-0.00155645379597941	0.127470869005162	0.783404440856282	NA	1700028I16Rik	0.373856	0	0.053209	0	0.187077	0	0
ENSMUSG00000056822	0.744550675785026	-0.00405738466686222	0.127553381560095	0.517257039475569	NA	Olfr166	0.019173	0.016467	0.032376	0	0	0	0.013052
ENSMUSG00000056824	4.60870304579393	-0.0173041906519795	0.128800200291623	0.153630644507619	NA	Zfp663	0.052139	0.35844	0.029351	0.1279	0.025575	0.018578	0.071019
ENSMUSG00000056829	0.359035416753605	0.0034793460306784	0.127626103333479	0.567843859174604	NA	Foxb2	0	0	0	0	0.120449	0	0
ENSMUSG00000056832	445.617469693195	0.251270157402422	0.203769635226333	0.0194457483429097	0.171668224162317	Ttc26	6.516242	4.903379	5.853271	7.576125	9.13939	7.933921	6.699468
ENSMUSG00000056836	37.0996687493958	-0.000709766981405786	0.127472518373726	0.911503939392025	0.975629127594354	Gm6851	11.617417	24.265322	0	32.640708	0	39.580082	0
ENSMUSG00000056849	0	NA	NA	NA	NA	Gm16415	0	0	0	0	0	0	0
ENSMUSG00000056851	9476.15925772728	-0.0128940000017512	0.0724432286993514	0.829913791456567	0.957944604575333	Pcbp2	547.02504	593.762272	582.43185	614.24268	518.207669	555.029304	575.894835
ENSMUSG00000056853	0	NA	NA	NA	NA	Olfr765	0	0	0	0	0	0	0
ENSMUSG00000056854	7.21721500240879	0.018457829182837	0.128311630889495	0.301249983360879	NA	Pou3f4	0.028399	0.073227	0.255804	0.111507	0.362306	0.202353	0.116068
ENSMUSG00000056856	5.14309853130324	0.00242108675194231	0.127088261830816	0.853891802525278	NA	Jakmip3	0.105474	0.225627	0.08974	0.062053	0.716648	0.051595	0.065731
ENSMUSG00000056858	0	NA	NA	NA	NA	Olfr1502	0	0	0	0	0	0	0
ENSMUSG00000056863	0	NA	NA	NA	NA	Olfr702	0	0	0	0	0	0	0
ENSMUSG00000056870	293.976435990238	-0.0902175622020559	0.136193787897657	0.178607016010882	0.568700600471282	Gulp1	8.9105	7.497361	6.206207	5.510197	5.660353	5.703359	5.317184
ENSMUSG00000056877	0	NA	NA	NA	NA	Rps15a-ps1	0	0	0	0	0	0	0
ENSMUSG00000056880	21.1516632380154	0.0433881236306953	0.136056902912442	0.0868036918092417	0.40077598636369	Gadl1	0.291549	0.191431	0.608562	0.087405	0.622456	0.841804	0.409653
ENSMUSG00000056883	0.19656897104201	-0.00225682115077407	0.127585595246211	0.739716213856686	NA	Olfr533	0	0	0.060699	0	0	0	0
ENSMUSG00000056885	0	NA	NA	NA	NA	Gm4559	0	0	0	0	0	0	0
ENSMUSG00000056888	67.9173115487416	0.0766531418451757	0.152564215167488	0.0848581685268078	0.395774818522049	Glipr1	6.213328	2.342211	3.560578	5.303723	8.756874	5.261796	5.511678
ENSMUSG00000056895	247.710528674386	-0.0858280095553888	0.13607838923968	0.192654440635729	0.585792035925952	H2bu2	35.838146	58.263654	40.840817	47.940454	32.384132	38.750194	37.028638
ENSMUSG00000056899	23.5565062127957	0.0193832134555646	0.127887563062678	0.362097130456728	0.749661691460133	Immp2l	0.414105	6.648441	4.279659	3.18783	7.664764	3.548704	4.986562
ENSMUSG00000056900	231.882039788647	1.16863138674053	0.264846254474525	5.08634457058615e-07	7.05935403707964e-05	Usp13	1.729012	1.128403	1.427498	0.851058	2.553399	3.542409	2.831008
ENSMUSG00000056901	0	NA	NA	NA	NA	Tas2r102	0	0	0	0	0	0	0
ENSMUSG00000056904	5.60563473119965	-0.000194724497206048	0.126477987640775	0.992893158791415	NA	Gm5620	0.644368	0.244484	0.17041	0.300705	0.491534	0.107924	0.340107
ENSMUSG00000056910	0	NA	NA	NA	NA	Vmn2r107	0	0	0	0	0	0	0
ENSMUSG00000056912	0	NA	NA	NA	NA	1700017N19Rik	0	0	0	0	0	0	0
ENSMUSG00000056917	819.118517926654	-0.294263637733439	0.396733759332012	0.0146710312442003	0.146795609135283	Sipa1	16.602207	19.218474	37.786528	29.613047	13.666599	17.183433	16.515011
ENSMUSG00000056919	551.177693982918	-0.0745130565753631	0.124699426272284	0.254466957888335	0.655791606058438	Cep162	6.883246	5.417783	5.835305	7.919235	4.702237	6.827929	4.490495
ENSMUSG00000056921	0.126977617325616	0.00259209785653626	0.127587792487066	0.804788121367653	NA	Olfr394	0	0	0	0	0	0.010184	0
ENSMUSG00000056926	0	NA	NA	NA	NA	Tas2r113	0	0	0	0	0	0	0
ENSMUSG00000056938	487.377440137869	-0.0520655412490518	0.112254313971282	0.414372918287257	0.785571600847482	Acbd4	31.71105	28.291541	29.867178	28.050674	19.711491	25.071539	31.432364
ENSMUSG00000056941	790.664716401617	0.0813203077702536	0.096421537143764	0.235443004816037	0.633219895746835	Commd7	26.526363	27.945255	27.246734	24.554195	28.304824	26.690187	28.709419
ENSMUSG00000056943	0	NA	NA	NA	NA	Gm10015	0	0	0	0	0	0	0
ENSMUSG00000056946	0.165039500211019	-0.00198525423283335	0.127577776078814	0.846329856026865	NA	Olfr512	0	0	0	0.092777	0	0	0
ENSMUSG00000056947	62.7490783076208	-0.0786552116970362	0.15671229128156	0.0577242376756741	0.32550266395752	Mab21l1	3.646909	1.974823	1.689706	1.202569	1.077755	1.281086	1.211602
ENSMUSG00000056952	1357.64960089779	0.0182849185616385	0.0945003258258269	0.773798549587153	0.941174405150914	Tatdn2	37.989353	34.119191	38.004908	29.16628	33.939285	32.266742	36.215715
ENSMUSG00000056959	0	NA	NA	NA	NA	Olfr315	0	0	0	0	0	0	0
ENSMUSG00000056961	0	NA	NA	NA	NA	Olfr919	0	0	0	0	0	0	0
ENSMUSG00000056962	768.181270269159	0.017793059698076	0.0819097266575174	0.7949494345421	0.947132152799234	Jmjd6	32.866965	32.349901	32.717286	36.939228	31.131402	32.9229	34.000313
ENSMUSG00000056966	44.311469986077	0.11514651401145	0.191916542735902	0.0419835719149046	0.273377704372118	Gjc3	0.424388	0.659588	0.659757	0.574474	1.109268	0.777906	0.825571
ENSMUSG00000056972	35.4636434622428	-0.00578564276404465	0.123530633589354	0.857288960698119	0.963770977749557	Magel2	0.657852	0.490563	0.545658	0.390109	0.186577	0.752887	0.459527
ENSMUSG00000056973	374.2760627675	0.037651942053492	0.133037071391144	0.150535499714095	0.524240207556208	Ces1d	15.777362	4.349846	7.798439	11.165603	31.143333	9.394638	11.151031
ENSMUSG00000056978	0.0982844855210052	-0.00172797697428787	0.12757116772795	0.846329856026865	NA	Hamp2	0	0	0.242755	0	0	0	0
ENSMUSG00000056987	0.854787067625601	0.00461669348671094	0.127601135570519	0.412019196044798	NA	Fam71d	0	0.134471	0	0	0.373992	0.201101	0
ENSMUSG00000056995	1.45737064912376	-0.00632035355348568	0.127738039933458	0.249099636212518	NA	Olfr1178	0.040115	0	0.110229	0	0	0.009535	0
ENSMUSG00000056999	2990.60747445649	-0.00861469319739758	0.113771243816606	0.869163702840784	0.966673602552016	Ide	62.726182	37.608599	35.871945	32.714433	51.641842	33.362633	32.241996
ENSMUSG00000057000	0	NA	NA	NA	NA	Nxf3	0	0	0	0	0	0	0
ENSMUSG00000057003	333.681161130585	0.0114215339439989	0.127156818432929	0.506459732295579	0.833897772172731	Myh4	7.112412	2.732546	1.539987	0.322069	3.959845	5.940512	3.117351
ENSMUSG00000057021	0	NA	NA	NA	NA	Vmn2r-ps159	0	0	0	0	0	0	0
ENSMUSG00000057036	9040.71764569864	-0.0276534045467076	0.0725174793056554	0.704742036039202	0.919949214216828	Gm7536	2775.279553	3092.26852	2864.803629	2887.777792	2696.554406	2694.229002	2732.643536
ENSMUSG00000057037	0	NA	NA	NA	NA	Cfhr1	0	0	0	0	0	0	0
ENSMUSG00000057047	1.19094645184687	0.00230887789201028	0.127465373909815	0.711402028164617	NA	1700010B08Rik	0.115838	0	0.195975	0	0.460612	0	0
ENSMUSG00000057050	0	NA	NA	NA	NA	Olfr397	0	0	0	0	0	0	0
ENSMUSG00000057054	26.4520328632404	-0.0149318583188463	0.125165211720981	0.615324988874984	0.88432288685127	Inca1	2.21693	3.270049	1.490014	0.996234	2.030154	1.314884	1.451976
ENSMUSG00000057058	1.33155454976248	0.00445790441807677	0.127410158038897	0.604651311550341	NA	Skap1	0.064279	0	0.066046	0.063486	0.190243	0	0.087802
ENSMUSG00000057060	121.995771563478	-0.434130554162966	0.700375830862029	0.00826692752298476	0.102576656575752	Slc35f3	3.446235	5.683438	2.769621	4.873109	2.633344	2.514404	1.36888
ENSMUSG00000057067	0.0982844855210052	-0.00172797697428787	0.12757116772795	0.846329856026865	NA	Olfr297	0	0	0.062099	0	0	0	0
ENSMUSG00000057068	408.039784801692	0.146062870107343	0.225678347048578	0.0371646817998504	0.252011100778339	Fam47e	34.273504	12.834354	23.006351	30.998887	42.079407	29.381976	38.034623
ENSMUSG00000057069	295.115767150331	-0.260863976815183	0.214254152180689	0.0174769419267657	0.161708693849267	Ero1lb	5.067738	5.37165	5.624129	7.251515	4.658493	4.182898	3.456028
ENSMUSG00000057072	0.789676417099536	-0.00333823833246598	0.127515782266246	0.531934944063178	NA	Spata45	0.401045	0	0.227429	0.839733	0.391596	0	0
ENSMUSG00000057074	20.1605833242697	0.0433600565803582	0.13489223182547	0.141232092024517	0.509560650679651	Ces1g	0.177086	0.426431	0.658067	0.487303	0.904607	0.908158	0.458614
ENSMUSG00000057092	3766.87783952748	-0.16670318312871	0.123564020569613	0.0431434947861622	0.277052069130541	Fxyd3	678.094138	789.596548	640.515509	823.551204	561.259844	655.059379	542.221763
ENSMUSG00000057093	44.9069160474255	-0.0681746917396669	0.146400112051454	0.104038277187447	0.439494534000165	Zfp607b	1.14787	0.806237	0.636108	0.681808	0.306639	0.557821	0.615371
ENSMUSG00000057098	460.428748953985	0.128493670165747	0.173966528502205	0.0806617905505207	0.385822516780006	Ebf1	6.521332	4.016766	5.578199	3.461277	5.516876	6.758733	6.186479
ENSMUSG00000057101	606.232741681636	-0.0514473237263785	0.0922789076452298	0.435045347870842	0.799554912863717	Zfp180	11.247015	11.112233	11.411105	10.881305	10.565816	10.568498	8.854452
ENSMUSG00000057103	41.1058340591267	-0.0113767193362257	0.126168917752744	0.620610688365007	0.886024910744459	Nat8f1	11.314883	4.71657	2.697952	10.534865	3.522063	11.104886	1.768419
ENSMUSG00000057110	1214.06489651611	0.0203502593508648	0.0923261028605298	0.75002200650759	0.932448077150591	Cntrl	14.477496	12.600433	15.380008	17.884881	13.842166	15.278266	15.195478
ENSMUSG00000057113	9797.36774793573	-0.0130078106445569	0.0849355698447609	0.840806066009388	0.960974030976261	Npm1	494.995562	575.937363	544.688716	485.731695	456.164796	539.78583	485.97568
ENSMUSG00000057116	0	NA	NA	NA	NA	AF366264	0	0	0	0	0	0	0
ENSMUSG00000057123	62.3649409949002	0.0572290054882831	0.141862756515137	0.09215399565512	0.413443760486083	Gja5	0.924239	1.597506	0.790847	0.728289	0.754143	1.359971	3.051005
ENSMUSG00000057130	940.713136812692	-0.0081016058167279	0.10166803239783	0.879885925941127	0.969221494716732	Txnl4a	21.763948	20.985648	17.682417	28.508334	18.690232	23.229669	20.312515
ENSMUSG00000057132	77.9584901076371	0.0346909170414465	0.128293751241168	0.343360168750207	0.737455198326603	Rpgrip1	1.570782	2.016574	1.815754	3.016062	3.776599	1.203572	2.977716
ENSMUSG00000057133	2715.08810637722	-0.260536432772234	0.200774279736813	0.0165999134376517	0.157942744118307	Chd6	24.068135	25.344533	27.917327	29.036207	13.332824	21.814669	21.691885
ENSMUSG00000057134	1017.36022408703	-0.0886747234719189	0.0908801060647626	0.191862675481194	0.585142060079983	Ado	14.84799	16.179769	14.47729	15.982271	13.284411	12.935739	13.726198
ENSMUSG00000057135	3.91006644757848	0.014381578624409	0.127948280408852	0.325358559590856	NA	Scimp	0.453915	0.078446	0.102342	0.180148	0.179826	0.70924	0.31062
ENSMUSG00000057137	78.2840930385361	-0.0207578043513346	0.121727400397406	0.623958394235957	0.887758264285782	Tmem140	2.510052	3.083657	2.924458	1.843754	1.267425	2.691101	2.637431
ENSMUSG00000057143	247.975913951447	0.0193266329277343	0.108349176878632	0.741819392724992	0.93056102255558	Trim12c	5.351205	3.949765	4.010982	4.32381	3.768609	5.44958	3.941179
ENSMUSG00000057147	616.071914526519	0.0500206919058999	0.105654392477511	0.441650272546815	0.803552298396309	Dph6	16.547916	14.230568	13.75558	15.830098	17.669175	16.873168	12.409904
ENSMUSG00000057149	0.0982844855210052	-0.00172797697428787	0.12757116772795	0.846329856026865	NA	Olfr1301	0	0	0.061563	0	0	0	0
ENSMUSG00000057156	346.521939432685	0.811527562929485	0.19668161859115	1.91054951839108e-06	0.000201721209886568	Homez	5.734523	5.944192	6.708481	7.808691	13.254161	12.573832	9.012736
ENSMUSG00000057157	0.126977617325616	0.00259209785653626	0.127587792487066	0.804788121367653	NA	Gm6054	0	0	0	0	0	0.385731	0
ENSMUSG00000057160	0	NA	NA	NA	NA	Gm16372	0	0	0	0	0	0	0
ENSMUSG00000057163	0.126977617325616	0.00259209785653626	0.127587792487066	0.804788121367653	NA	Prss2	0	0	0	0	0	0.094152	0
ENSMUSG00000057170	0	NA	NA	NA	NA	Prl3d1	0	0	0	0	0	0	0
ENSMUSG00000057173	5.99848123672399	-0.00747522304012023	0.12683800401764	0.644799450331553	NA	Rfx8	0.258261	0.074085	0.290869	0.508638	0.325049	0.122586	0.205462
ENSMUSG00000057174	0	NA	NA	NA	NA	Krtap19-9b	0	0	0	0	0	0	0
ENSMUSG00000057176	876.965216255808	0.593577528425525	0.131683386612239	4.22109320543392e-07	5.98001486478133e-05	Ccdc189	64.131039	48.293014	51.687759	57.104764	81.029438	80.220541	85.279154
ENSMUSG00000057177	2472.20259885825	-0.0446158687865963	0.0714858687598277	0.452624881399376	0.807591951052298	Gsk3a	79.040689	81.007029	77.247183	78.352216	72.007323	75.313063	68.960283
ENSMUSG00000057179	0	NA	NA	NA	NA	Olfr747	0	0	0	0	0	0	0
ENSMUSG00000057181	549.560663637121	-0.064930636306055	0.108749547768085	0.335638595773938	0.732201829543603	5730455P16Rik	9.023782	8.201269	8.473768	10.082142	6.198243	8.249683	8.566891
ENSMUSG00000057182	194.99293981999	0.0187970682132725	0.123929598276941	0.594225335292549	0.875117064896865	Scn3a	0.978448	1.49619	3.758527	1.995143	3.377594	1.998631	1.529396
ENSMUSG00000057191	45.7605580802944	0.0239075033845782	0.1238026206206	0.539307603255514	0.848928724209663	AB124611	2.349892	2.821755	1.831598	3.108562	3.586453	3.189674	1.728825
ENSMUSG00000057193	2907.89505114343	-0.0218538654588486	0.0797465689274272	0.740990987227153	0.930464441692619	Slc44a2	70.628964	60.615357	72.830287	67.584726	59.769437	64.46611	65.483157
ENSMUSG00000057195	0	NA	NA	NA	NA	Ceacam13	0	0	0	0	0	0	0
ENSMUSG00000057203	0	NA	NA	NA	NA	Vmn1r234	0	0	0	0	0	0	0
ENSMUSG00000057207	0	NA	NA	NA	NA	Olfr1028	0	0	0	0	0	0	0
ENSMUSG00000057215	0.19656897104201	-0.00225682115077407	0.127585595246211	0.739716213856687	NA	Platr28	0	0	0.081468	0	0	0	0
ENSMUSG00000057216	0	NA	NA	NA	NA	Gm10807	0	0	0	0	0	0	0
ENSMUSG00000057219	126.062035151299	-0.0229720257274956	0.116687934243838	0.65588957457602	0.901726268164937	Armc7	4.043009	5.170919	5.373264	4.908776	2.986736	4.404812	5.464908
ENSMUSG00000057223	0.126977617325616	0.00259209785653626	0.127587792487066	0.804788121367653	NA	Gm6578	0	0	0	0	0	0.072788	0
ENSMUSG00000057228	0.451007994510469	0.00123214792728038	0.127511917006855	0.921114793152587	NA	Aadat	0	0.048343	0.031606	0	0	0	0.131612
ENSMUSG00000057229	601.411752602027	-0.0242733567145967	0.102676173311817	0.698483982465103	0.917906943969488	Dmac2	27.111035	32.60564	31.490075	36.060089	26.619909	25.729095	34.481645
ENSMUSG00000057230	1690.48354580688	-0.109149888476263	0.142214931008411	0.134168890307026	0.498691423704434	Aak1	18.155927	12.412827	11.965902	19.543888	12.903267	12.581746	10.983589
ENSMUSG00000057234	109.451728793883	0.0784048604241717	0.142613002445245	0.167654597055536	0.552217342646082	Mettl15	4.254349	3.341652	4.80123	4.142659	6.724977	4.960325	3.768554
ENSMUSG00000057236	4909.7038525245	0.0192809198748224	0.0934693673049113	0.762000633699032	0.93618153240722	Rbbp4	113.844744	106.139987	93.182575	96.354009	105.296827	113.088563	83.324978
ENSMUSG00000057240	0.0982844855210052	-0.00172797697428787	0.12757116772795	0.846329856026865	NA	Ms4a13	0	0	0.040464	0	0	0	0
ENSMUSG00000057244	6.08655039834931	-0.00379764107230937	0.126334050207228	0.837124834520061	NA	Gm6139	0.672425	0.266364	1.023702	0.475194	0.706602	0.289067	0.678211
ENSMUSG00000057246	37.9185195638282	-0.0125954326187818	0.124076467832364	0.695596165605643	0.916987303965925	BC051142	1.747174	2.693544	2.095639	5.172775	2.590234	3.131614	1.6014
ENSMUSG00000057262	13.5868166706236	0.0429738176689553	0.136415657687478	0.0626517278760677	0.339599177087695	Rpl15-ps6	1.115025	0.263366	2.469181	1.880778	4.065448	2.754468	3.360815
ENSMUSG00000057265	401.830626491204	0.0774748939590822	0.139507727738536	0.187027605639369	0.579640751495325	Bbof1	18.991855	11.261152	9.689965	14.193473	20.813246	13.925258	13.827479
ENSMUSG00000057270	0	NA	NA	NA	NA	Olfr1501	0	0	0	0	0	0	0
ENSMUSG00000057278	1408.31283531024	0.0144797611077865	0.0830644479225354	0.853109754159482	0.963102073916854	Snrpg	144.764302	147.676215	145.105926	128.464427	134.421313	146.290442	130.30167
ENSMUSG00000057280	21.8541656884405	0.0915074801357418	0.171916869442483	0.02762705428759	0.21349869972583	Musk	0.24647	0.451439	0.29157	0.360112	0.508019	0.696997	0.680313
ENSMUSG00000057286	953.721781664762	0.0343384289715794	0.108555576402879	0.573755010552088	0.865030550293598	St6galnac2	21.197675	18.640889	19.376414	27.730574	26.448715	18.140947	21.888544
ENSMUSG00000057290	0.447312318241268	0.000834077100049475	0.127515355670064	0.900990080781971	NA	Gm15732	0	0	0.362759	0	0	0	0.445896
ENSMUSG00000057315	756.239715624543	-0.0740978622925691	0.099512376840316	0.280981481131023	0.683973308382589	Arhgap24	16.179095	17.1605	18.3256	15.639828	14.59415	16.007202	13.345016
ENSMUSG00000057321	0	NA	NA	NA	NA	Usp17ld	0	0	0	0	0	0	0
ENSMUSG00000057322	3210.32047714946	-0.0343491664641891	0.087724850965882	0.59020751952463	0.8728701130806	Rpl38	1571.607487	1856.370139	1806.469018	1797.914123	1423.605844	1675.150309	1718.63748
ENSMUSG00000057329	717.612210643802	-0.127547350065321	0.14181321653897	0.101345488678058	0.434301758005321	Bcl2	6.462738	7.302488	6.237841	8.439014	4.794609	6.839182	5.211721
ENSMUSG00000057335	609.703319777542	-0.0747167862409163	0.133044783320179	0.226149590517902	0.624824924195392	Cep170	7.058735	9.592644	6.633883	6.840713	4.402585	8.042504	5.467433
ENSMUSG00000057337	458.873510341114	-0.0231991006870468	0.101136068254435	0.711896226327475	0.921598770505179	Chst3	3.927616	5.061818	5.389683	5.617339	4.46859	4.958939	4.319155
ENSMUSG00000057342	1428.16487432038	-0.0786998842279806	0.106425481878797	0.257706862557781	0.659499643809577	Sphk2	30.805831	30.921467	34.161986	40.181154	31.729154	26.002667	29.498047
ENSMUSG00000057346	7.57357280040014	0.0368209347409867	0.134434051065836	0.0353649124652997	NA	Apol9a	0.236687	0.016298	0.179827	0.175171	0.302248	0.630539	0.564728
ENSMUSG00000057349	0.0982844855210052	-0.00172797697428787	0.12757116772795	0.846329856026865	NA	Olfr948	0	0	0.010905	0	0	0	0
ENSMUSG00000057359	150.525988703665	-0.0282584247573894	0.114687429633623	0.609201222461915	0.882298496892162	Gm17494	4.580665	6.502386	5.769252	6.090905	6.259811	4.781999	4.210017
ENSMUSG00000057363	598.220298706851	0.122139020162747	0.111131133158898	0.10333313036461	0.438128399501095	Uxs1	21.73689	22.726167	21.655304	21.507874	26.31272	24.404003	21.466361
ENSMUSG00000057367	893.678151285537	-0.0542489157800222	0.0957990238552203	0.415895496154279	0.786104592419272	Birc2	19.599982	21.261267	20.493814	22.022595	20.940002	18.544786	16.146579
ENSMUSG00000057370	0	NA	NA	NA	NA	Gm8724	0	0	0	0	0	0	0
ENSMUSG00000057375	1006.81838235029	-0.0142602371678542	0.0983785376677602	0.80865936055033	0.950629855006737	Yipf1	71.474938	68.397935	57.833707	65.767601	68.511084	66.38863	48.918912
ENSMUSG00000057378	64.4281471634052	-0.0311016856630492	0.128050106090174	0.357489221828519	0.7466314332749	Ryr3	0.290288	0.33592	0.979582	0.351326	0.299033	0.339877	0.37379
ENSMUSG00000057381	0	NA	NA	NA	NA	Tas2r123	0	0	0	0	0	0	0
ENSMUSG00000057388	820.152931926918	0.0843454423623292	0.101778029362501	0.228062450960287	0.627270437261726	Mrpl18	50.861139	57.584099	57.378259	52.717159	51.850474	64.677311	57.180013
ENSMUSG00000057396	57.3238759205618	-0.0124107006075416	0.12138585919266	0.756021869594462	0.934414299742476	Zfp759	0.961599	1.047798	1.412649	1.17314	0.574992	1.504419	0.958207
ENSMUSG00000057400	7.53727292851653	0.0205763891158019	0.128077912504341	0.349343796001971	NA	Ces1c	0.287596	0.143748	0.296944	0.236043	0.283044	0.545902	0.294276
ENSMUSG00000057402	0	NA	NA	NA	NA	Cldn34b2	0	0	0	0	0	0	0
ENSMUSG00000057406	1974.12626201555	-0.0200238101080949	0.100913738745421	0.750732951002712	0.932888238095394	Nsd2	29.705812	26.793884	30.255053	21.232771	23.708004	23.114166	27.770865
ENSMUSG00000057409	215.228597272693	-0.0368970276319424	0.109398174297911	0.54790590342037	0.853344850485481	Zfp53	5.705626	5.59866	5.351048	7.038413	5.414951	5.922692	4.355517
ENSMUSG00000057411	1002.00888356739	0.0126523313776631	0.0916714044515057	0.841783998898292	0.961193114453264	Fam173a	68.942606	64.694584	63.829772	70.461661	75.945808	60.400444	58.766014
ENSMUSG00000057417	11009.8336122622	-0.028967217014716	0.130159705036506	0.232216959838597	0.631052246774396	Dcpp3	3444.63928	3103.38371	939.450773	1522.437539	1045.284595	2197.120651	601.723489
ENSMUSG00000057421	1050.40465942097	0.0634752019384821	0.0917015260322556	0.341582352068214	0.735748720787729	Las1l	28.077205	31.501983	26.995247	28.224115	27.616786	32.153965	28.781141
ENSMUSG00000057424	0	NA	NA	NA	NA	Olfr934	0	0	0	0	0	0	0
ENSMUSG00000057425	0	NA	NA	NA	NA	Ugt2b37	0	0	0	0	0	0	0
ENSMUSG00000057439	0	NA	NA	NA	NA	Kir3dl2	0	0	0	0	0	0	0
ENSMUSG00000057440	855.698301678453	-0.0109872083705814	0.0912173022592243	0.864716646094869	0.966022833200004	Mpp7	13.114316	11.170907	13.488849	14.383233	12.473213	13.466991	10.790495
ENSMUSG00000057443	0.375394076283275	0.00357456806226438	0.127631425361003	0.544915180871482	NA	Olfr138	0	0	0	0	0	0	0.224445
ENSMUSG00000057444	0.359035416753604	0.0034793460306784	0.127626103333479	0.567843859174604	NA	Olfr915	0	0	0	0	0.218771	0	0
ENSMUSG00000057446	0	NA	NA	NA	NA	Cts8	0	0	0	0	0	0	0
ENSMUSG00000057447	0	NA	NA	NA	NA	Olfr1205	0	0	0	0	0	0	0
ENSMUSG00000057454	3618.38478792711	-0.0276366789209319	0.120473436925641	0.563868919151661	0.860487900970508	Lypd3	202.75189	145.58778	192.063275	137.699052	231.438576	88.700706	110.084941
ENSMUSG00000057455	7.29508497764976	-0.0122383906520513	0.127741641076967	0.36824148525796	NA	Rit2	0.048607	0.963135	0.355879	0.095758	0.334901	0.138392	0.066319
ENSMUSG00000057457	18.386489667454	-0.0227012042266142	0.128642473746416	0.298487208820581	0.700412746952884	Phex	0.231989	0.62847	0.134885	0.293341	0.111155	0.113301	0.328397
ENSMUSG00000057461	0	NA	NA	NA	NA	Olfr591	0	0	0	0	0	0	0
ENSMUSG00000057464	0.0982844855210052	-0.00172797697428787	0.12757116772795	0.846329856026865	NA	Olfr1415	0	0	0.016628	0	0	0	0
ENSMUSG00000057465	0.151966882220147	-0.00194429121123607	0.127576590538761	0.846329856026865	NA	Saa2	0	0.248943	0	0	0	0	0
ENSMUSG00000057469	696.519140341846	0.0804651485741822	0.0981938954066228	0.245176551827446	0.645061691317931	E2f6	21.113935	19.515712	17.24775	19.64781	18.88679	21.267512	20.759704
ENSMUSG00000057497	551.341979006212	0.00969053323308711	0.100630208095872	0.870845727180431	0.967169267215747	Fam136a	21.64489	31.001276	23.778118	26.194019	22.626299	26.944046	25.198844
ENSMUSG00000057499	0	NA	NA	NA	NA	Gm6177	0	0	0	0	0	0	0
ENSMUSG00000057503	0.0982844855210052	-0.00172797697428787	0.12757116772795	0.846329856026865	NA	Olfr1459	0	0	0.006222	0	0	0	0
ENSMUSG00000057506	406.87854016475	-0.00955035271121385	0.0998874308815791	0.879965951285243	0.969221494716732	Bloc1s2	35.788499	49.65948	43.070298	41.426958	38.548619	39.310949	41.797469
ENSMUSG00000057513	0	NA	NA	NA	NA	Vmn1r177	0	0	0	0	0	0	0
ENSMUSG00000057522	4388.33746852151	-0.0073312693625963	0.0938705200175864	0.909889634531298	0.975570597955048	Spop	128.245712	96.235993	99.558906	114.056244	117.508338	96.805754	94.943803
ENSMUSG00000057530	12317.4157353891	-0.0168929140130946	0.0751579251080721	0.789244591804251	0.945442522139301	Ece1	268.54009	292.511783	283.53865	296.687489	266.699263	252.655886	282.168501
ENSMUSG00000057531	762.7153569047	0.0246330054688476	0.0909377109357772	0.699032267811941	0.918137366643907	Dtnbp1	40.638598	40.877458	45.897156	42.91402	45.01563	37.672109	43.40458
ENSMUSG00000057534	1.23869558326659	0.00154146487884976	0.127493214145057	0.765800614445253	NA	Elobl	0.494469	0	0	0	0.660196	0	0
ENSMUSG00000057540	0	NA	NA	NA	NA	Olfr310	0	0	0	0	0	0	0
ENSMUSG00000057541	847.079003722658	0.00229912943065162	0.0866307197933977	0.970039714267907	0.992118567124818	Pus7	16.924522	18.917655	19.62026	20.177913	16.671984	18.370976	19.194174
ENSMUSG00000057551	581.947274465205	-0.000101259866043982	0.0983368497630284	0.999267688140088	0.999608572049644	Zfp317	9.501056	10.470129	11.033737	10.012508	7.820675	11.082454	10.445336
ENSMUSG00000057554	904.072648333107	0.00608596266149524	0.0999171859702143	0.920852245199726	0.978402627830536	Lgals8	26.917353	29.475955	29.663427	27.593124	23.528998	35.058212	23.85731
ENSMUSG00000057561	1968.41930704624	0.148516069361965	0.0910951882552849	0.0365151766893153	0.249970640741097	Eif1a	50.874401	51.828834	49.720596	48.408705	57.566311	55.179241	51.93834
ENSMUSG00000057564	4.55016961925039	-0.00497504287960577	0.127406760494248	0.66095002062614	NA	Olfr1508	0.419729	0.011754	0.007706	0.040219	0	0.048818	0.037266
ENSMUSG00000057572	393.681510219888	0.133078479794117	0.168369453480422	0.0833758382733397	0.392455651544156	Zbtb8os	37.4728	24.679576	29.581097	37.097538	47.582877	39.549291	30.705027
ENSMUSG00000057577	0	NA	NA	NA	NA	Gm10025	0	0	0	0	0	0	0
ENSMUSG00000057580	25.9866570988966	0.00032463391523607	0.122641736925549	0.990327086072154	0.99733917439884	Cox7c-ps1	18.68791	8.351095	12.248951	12.802644	11.065496	10.372611	15.066352
ENSMUSG00000057592	0	NA	NA	NA	NA	Vmn1r48	0	0	0	0	0	0	0
ENSMUSG00000057594	278.351724190189	-0.171328369745871	0.18006379474041	0.0509175031973073	0.304267440981132	Arl16	28.274353	29.631543	22.917279	35.956389	22.144532	22.585983	20.06055
ENSMUSG00000057596	52.3445812951722	0.0344150360525413	0.127106552939596	0.380076303208846	0.762189836660947	Trim30d	0.984341	0.730286	1.087535	1.892642	1.029798	1.773652	1.346122
ENSMUSG00000057604	438.536924582705	0.86889332570632	0.242764054585199	1.68234037711968e-05	0.00103543253903321	Lmcd1	18.035561	11.70511	12.667319	9.817812	19.331607	26.922994	27.609247
ENSMUSG00000057605	16.3919283734115	0.00167153314856008	0.12489731180628	0.94589785520165	0.985261926705222	Gm6807	1.040534	1.16306	2.907266	1.17753	1.175553	1.368428	2.181654
ENSMUSG00000057606	32.9006453919978	2.06421623372547	0.525963652867196	4.00364881250828e-06	0.000339422640705751	Colq	0.498734	0.30208	0.296772	0.086255	1.121006	1.335442	1.715708
ENSMUSG00000057609	555.239083023896	0.00303764943838439	0.126420663969018	0.853894993150096	0.963102073916854	Lce1a1	160.569656	48.342158	40.862985	39.170088	174.033069	22.110433	34.404117
ENSMUSG00000057614	1119.88192893174	-0.0197429617601477	0.088488655733348	0.757889283158595	0.934733736789409	Gnai1	23.273476	25.349858	26.440733	22.966816	24.682428	22.909119	20.877889
ENSMUSG00000057615	1.38248763716749	-0.00234293323186733	0.127416689468355	0.743545161032715	NA	Ldoc1	0.124963	0.215438	0	0	0.061624	0	0.085335
ENSMUSG00000057637	1784.79653768901	-0.054533587024103	0.0959411294951249	0.412977380452638	0.784128499292796	Prdm2	14.694098	18.874099	17.137886	15.66173	13.974281	15.672148	14.590398
ENSMUSG00000057649	1039.59332795162	0.0198823559703463	0.0872300885480865	0.751975603238549	0.933264365415723	Brd9	31.226721	31.628252	30.951469	33.71654	26.751101	33.106528	33.581695
ENSMUSG00000057650	0	NA	NA	NA	NA	Krtap19-2	0	0	0	0	0	0	0
ENSMUSG00000057654	0	NA	NA	NA	NA	Olfr328	0	0	0	0	0	0	0
ENSMUSG00000057657	17.383416402114	-0.0138253187738052	0.126238356622339	0.573992322542039	0.865080227145374	Rps18-ps3	2.148133	4.905943	9.581586	6.394266	3.8154	2.65518	6.573949
ENSMUSG00000057666	24012.8932927223	0.365028437739878	0.131787183672904	0.000507937493529864	0.0146180673305167	Gapdh	1167.481698	1219.33473	1318.498139	1081.586878	1519.75483	1395.052175	1704.743609
ENSMUSG00000057667	369.180794627374	-0.00678258685353863	0.107036540771415	0.900216030368044	0.973461371765928	Bloc1s3	6.524597	7.913321	8.79744	8.38353	8.780709	5.808849	7.659473
ENSMUSG00000057672	2536.72954001745	-0.117879138261163	0.107396474297008	0.109858102991254	0.451497459111417	Pkn1	40.811247	39.196832	31.605725	37.271757	31.888909	32.337968	28.988079
ENSMUSG00000057674	0.126977617325616	0.00259209785653626	0.127587792487066	0.804788121367653	NA	Gm11938	0	0	0	0	0	0.127885	0
ENSMUSG00000057685	0	NA	NA	NA	NA	Gm8526	0	0	0	0	0	0	0
ENSMUSG00000057691	1234.71358620223	0.00434394964547646	0.0759703696669237	0.942443667494658	0.983712731537061	Zfp746	25.022336	25.860915	26.318273	26.962117	25.319051	24.029332	25.473318
ENSMUSG00000057696	0.685334324352687	-0.00655784954621802	0.12776422805679	0.279375508995958	NA	Rpl30-ps1	0.710928	0.646513	0.809883	0.777847	0	0	0
ENSMUSG00000057697	0.507910469302465	0.00377180075766052	0.127644080868348	0.467960699509887	NA	Vmn1r53	0	0	0	0	0	0.245634	0
ENSMUSG00000057699	0	NA	NA	NA	NA	Tas2r131	0	0	0	0	0	0	0
ENSMUSG00000057706	546.075778902221	-0.0215429845645405	0.0897988077405268	0.75905794053915	0.935185401385998	Mex3b	11.302232	11.310642	10.495116	11.421993	9.895267	11.67987	9.436269
ENSMUSG00000057710	0	NA	NA	NA	NA	9630041A04Rik	0	0	0	0	0	0	0
ENSMUSG00000057715	75.4910303279907	-0.0566227380606072	0.135945327039357	0.204924266461028	0.601429205219445	A830018L16Rik	1.53114	1.281058	1.688885	2.876777	1.161883	1.665069	1.02356
ENSMUSG00000057716	30.1530824627787	-0.0315819961947237	0.13189371654719	0.112053585479243	0.455778576281399	Tmem178b	0.317363	1.32879	0.315602	0.330896	0.38852	0.298303	0.051624
ENSMUSG00000057719	1010.83276458353	0.00834901475416564	0.0974880160394759	0.905401561457639	0.974055189890978	Sh3rf2	11.492611	11.967302	16.130164	12.777167	13.418882	12.66467	11.904558
ENSMUSG00000057722	260.222029270535	0.0352657717720718	0.120582004013791	0.488767763981308	0.82695014645329	Lepr	3.19898	3.761643	3.448532	3.171802	2.133967	3.915143	5.016052
ENSMUSG00000057723	5.36146427613543	0.0268289025428824	0.131119039082347	0.0561906633946184	NA	Krt33b	0.113566	0.048924	0.159924	0.05601	0.839359	0.0404	0.426359
ENSMUSG00000057726	0	NA	NA	NA	NA	Serpinb9g	0	0	0	0	0	0	0
ENSMUSG00000057729	12.1318307264824	-0.0124338919502472	0.125867195189647	0.618554516287304	0.8852386375407	Prtn3	1.799981	1.106071	1.287823	1.810032	0.57798	1.264863	1.499297
ENSMUSG00000057735	0	NA	NA	NA	NA	Olfr1185-ps1	0	0	0	0	0	0	0
ENSMUSG00000057738	10096.946292742	0.00795695470949549	0.0833760075118206	0.899204212274926	0.97335080780247	Sptan1	109.293954	125.914862	131.200423	133.944402	115.535969	116.307296	129.137957
ENSMUSG00000057751	2688.69311324272	0.0122940365656838	0.107355733720007	0.83050490112247	0.957957834028409	Megf6	34.499691	46.610507	62.839968	48.868697	40.917795	47.957035	53.158584
ENSMUSG00000057754	0	NA	NA	NA	NA	Tas2r106	0	0	0	0	0	0	0
ENSMUSG00000057761	0	NA	NA	NA	NA	Olfr1022	0	0	0	0	0	0	0
ENSMUSG00000057762	102.086844320048	-0.0570848500861362	0.128239218307382	0.298050176816386	0.700187316974392	Gm6169	9.91589	8.937254	7.604463	8.844062	5.911494	9.273023	5.726804
ENSMUSG00000057766	171.869235902589	-0.0464038425245529	0.128892552104353	0.314844063323829	0.713486653583557	Ankrd29	9.55797	6.783242	4.593109	5.188174	6.84052	4.304501	3.748073
ENSMUSG00000057770	0	NA	NA	NA	NA	Olfr668	0	0	0	0	0	0	0
ENSMUSG00000057777	261.109305206985	-0.095981617792072	0.163655216940465	0.0844453836345653	0.39481256515916	Mab21l2	11.507486	7.087025	7.475966	6.034266	3.766579	7.912381	4.41871
ENSMUSG00000057778	131.962727341276	0.0275480732971902	0.117360942215567	0.594668462775268	0.87545662793414	Cyb5d2	3.954286	2.690223	3.214287	5.05299	3.71019	4.564567	3.372473
ENSMUSG00000057788	1168.63330987622	0.0167119261714966	0.0897861310052368	0.79331551206357	0.946301680590372	Ddx49	41.12468	43.805616	46.445917	40.155223	39.248471	39.841628	46.385246
ENSMUSG00000057789	931.826558114734	0.188782973735806	0.109295533395965	0.0193713347407797	0.171268344213809	Bak1	25.725599	28.539126	28.218903	26.19486	31.611689	30.183751	31.013949
ENSMUSG00000057801	0	NA	NA	NA	NA	Olfr135	0	0	0	0	0	0	0
ENSMUSG00000057802	3.23518306778627	0.00551869436826347	0.127312219553351	0.589859802614575	NA	Gm10030	0.021214	0.164445	0.047763	0.020798	0	0.075605	0.260702
ENSMUSG00000057805	0	NA	NA	NA	NA	1700084M14Rik	0	0	0	0	0	0	0
ENSMUSG00000057816	236.012721438225	0.32510605440653	0.358564355880794	0.0136491825372464	0.140657162294846	Cfap299	24.869673	12.583411	16.424897	24.151075	32.444928	30.164052	23.425105
ENSMUSG00000057817	0	NA	NA	NA	NA	Olfr1446	0	0	0	0	0	0	0
ENSMUSG00000057818	1.80940380996083	-0.00134547821612478	0.127397920299459	0.848602839703815	NA	1600029O15Rik	0.277149	0.731768	0.027323	0	0	0.584617	0
ENSMUSG00000057829	0.483979716259604	-0.00275978630206942	0.127608341158642	0.559352463490705	NA	Gm5278	0	0.215272	0	0.501129	0	0	0
ENSMUSG00000057835	100.876482577889	-0.0241152348371521	0.123650225737388	0.545590040365185	0.851896624449722	Zfp119a	3.210077	3.352904	3.952781	4.740467	1.304849	4.144497	3.852517
ENSMUSG00000057836	55.4441843758583	0.0182499645354628	0.125895607409054	0.527511336841019	0.844430295510551	Xlr3a	3.671522	0.863129	2.232227	5.398843	3.634669	2.310412	4.541911
ENSMUSG00000057841	16167.1755325904	-0.052526204059502	0.0788938904214986	0.405023843336831	0.779494578284145	Rpl32	3677.259522	4169.612897	3805.745283	3679.693764	3391.995018	3500.835175	3498.370186
ENSMUSG00000057842	76.7729304934312	0.00907572340849993	0.11656849869554	0.848678917900428	0.962943491256978	Zfp595	1.148127	1.073366	1.467142	1.873338	1.473151	1.398622	1.262904
ENSMUSG00000057855	0	NA	NA	NA	NA	Krtap6-3	0	0	0	0	0	0	0
ENSMUSG00000057858	486.488503667598	0.0319520947701233	0.0933858122808388	0.620832852329191	0.886084480130268	Fam204a	30.666845	25.077469	26.543759	25.536536	26.147816	26.562926	27.78577
ENSMUSG00000057863	7916.51711815592	-0.0363239782001303	0.0946285475410739	0.581415156830605	0.868474878889341	Rpl36	3117.852611	4025.748183	3777.303006	3894.926136	3128.908458	3183.345377	3755.745693
ENSMUSG00000057880	334.232639655476	-0.544637778439177	0.155214400148906	2.66675303906177e-05	0.00151468052152651	Abat	5.42574	6.609866	5.949781	6.047309	3.671736	4.051724	3.511552
ENSMUSG00000057886	0.991458394596742	0.00949334341175598	0.128035715368564	0.132862460207793	NA	Cbx3-ps6	0	0	0	0	0.454218	0.327795	0.443415
ENSMUSG00000057890	0	NA	NA	NA	NA	Olfr1375	0	0	0	0	0	0	0
ENSMUSG00000057894	364.913001784186	-0.00777746460868464	0.111353610300032	0.884684983964855	0.970103078888684	Zfp329	5.15463	5.758414	5.332368	9.474406	5.514534	5.961028	6.366195
ENSMUSG00000057895	124.95110230944	0.0584134369912322	0.125468988488908	0.314261135193792	0.712949398455729	Zfp105	4.501159	3.885027	4.312078	4.366676	3.594114	6.181393	4.545376
ENSMUSG00000057897	299.053151785791	0.0607826921195493	0.141202669871381	0.13629504262571	0.502694005003316	Camk2b	3.289547	8.670326	3.366368	2.014758	5.542152	6.432719	7.001228
ENSMUSG00000057899	28.2534316700068	-0.0360570907777634	0.132052355499668	0.184656138597623	0.577574118616572	Adgrf2	1.240148	0.539377	1.141722	0.493446	0.722906	0.213634	0.530022
ENSMUSG00000057903	0	NA	NA	NA	NA	Olfr739	0	0	0	0	0	0	0
ENSMUSG00000057913	0.252104678262158	0.00325804248540338	0.127613982157266	0.651474482219003	NA	Gm10032	0	0	0	0	0	0.032897	0.03152
ENSMUSG00000057914	49.3424577225688	0.0615848814549243	0.141744989743123	0.130616015266987	0.492681167345255	Cacnb2	1.208043	0.699479	0.584584	0.673821	1.615863	1.018505	0.797078
ENSMUSG00000057933	106.552060044253	-0.00591573389390671	0.122155374265239	0.882420818840516	0.969815524516549	Gsta2	12.704519	10.231204	12.999113	9.024023	16.783389	10.32486	3.939499
ENSMUSG00000057945	0.455693167727682	-0.00275382801544054	0.127607942898383	0.567416476019281	NA	Gm17136	0	0	0.766879	0.475466	0	0	0
ENSMUSG00000057948	286.784250958184	0.0172535581376448	0.120430359384938	0.681373242277383	0.910955926025624	Unc13d	5.960354	3.245978	4.450437	8.871721	8.220228	4.878963	4.463012
ENSMUSG00000057963	712.146597981668	0.102461904842385	0.129602690339118	0.158440947077586	0.538783836415903	Itpk1	12.041243	15.47566	18.073355	17.870807	18.226672	16.482582	18.741114
ENSMUSG00000057967	72.3023500273118	0.436250597224639	0.409979173464475	0.00848682428704735	0.104030089729405	Fgf18	4.596969	3.348969	4.55799	4.560556	4.909528	7.592578	8.031673
ENSMUSG00000057969	2981.69369414853	-0.0389030041899683	0.0994261622238531	0.55021479386229	0.854719807599953	Sema3b	68.821498	84.596721	66.05295	72.71087	54.339204	72.838771	69.823926
ENSMUSG00000057977	0	NA	NA	NA	NA	Skint11	0	0	0	0	0	0	0
ENSMUSG00000057981	0	NA	NA	NA	NA	Vmn1r12	0	0	0	0	0	0	0
ENSMUSG00000057982	251.299293719459	-0.00253676981042938	0.108829992669121	0.966027370830128	0.99060543716776	Zfp809	9.281106	12.467465	11.896732	15.811201	10.380931	13.643449	11.08851
ENSMUSG00000057990	1.2575035038929	-0.00780819251529089	0.127788721551423	0.248680889842524	NA	E030024N20Rik	0	0.532403	0.856176	0.622815	0	0.212364	0
ENSMUSG00000057997	0.541758334315197	-0.00280373780652437	0.12761076272572	0.534086365377784	NA	Olfr541	0	0.04678	0	0.175255	0	0	0
ENSMUSG00000058005	0	NA	NA	NA	NA	Tdpoz3	0	0	0	0	0	0	0
ENSMUSG00000058006	1259.23966151512	0.102832526070606	0.168075007141123	0.0824221437740102	0.390243453046489	Mdn1	3.880943	10.276367	8.45627	9.653234	13.987121	10.22181	8.698977
ENSMUSG00000058013	2275.16914896523	0.0903157339927224	0.0899554968460059	0.182491405095951	0.574268985500332	Septin11	35.339388	33.355472	32.929212	31.549382	31.875124	38.505375	34.44258
ENSMUSG00000058014	0	NA	NA	NA	NA	Olfr502	0	0	0	0	0	0	0
ENSMUSG00000058017	0	NA	NA	NA	NA	Serpinb3d	0	0	0	0	0	0	0
ENSMUSG00000058019	1.06403346820124	0.00931404806140179	0.128020874887707	0.12945576030077	NA	Ces5a	0	0	0	0	0.311911	0.072496	0.373521
ENSMUSG00000058022	19.9189784959588	0.00311894435113673	0.125454630944701	0.888315158219576	0.970580114777751	Adtrp	1.52576	1.081668	1.636829	1.963395	3.477153	0.941916	0.506223
ENSMUSG00000058028	0	NA	NA	NA	NA	Zscan5b	0	0	0	0	0	0	0
ENSMUSG00000058030	0	NA	NA	NA	NA	Vmn1r237	0	0	0	0	0	0	0
ENSMUSG00000058046	6.86903848650504	0.00209392511300423	0.126298193018161	0.904856392122456	NA	4933430I17Rik	0.197334	0.212391	0.277846	0.3888	0.534191	0.070227	0.235595
ENSMUSG00000058050	1.98352048702744	-0.00551571456528575	0.127464701123321	0.534707556513509	NA	Gm9234	1.799163	0	0.601861	0.378315	0	0.565302	0.240945
ENSMUSG00000058052	0	NA	NA	NA	NA	Defb35	0	0	0	0	0	0	0
ENSMUSG00000058056	3007.94869184148	-0.150233535321658	0.108413708918366	0.05120711210874	0.305036550403898	Palld	44.56443	50.023201	52.189493	47.626137	35.869333	44.143074	39.555871
ENSMUSG00000058057	3.01328254188145	-0.0103049963304073	0.127791019779381	0.32953779522097	NA	Mettl7a3	0.323527	0.13934	0.121485	0.159689	0	0.191848	0
ENSMUSG00000058063	0	NA	NA	NA	NA	Trim31	0	0	0	0	0	0	0
ENSMUSG00000058064	10.5988847262708	0.0148878360143304	0.126503202186524	0.532983185819268	NA	Gm10036	1.608083	2.57606	2.756573	1.094615	3.526166	1.88951	2.602351
ENSMUSG00000058070	1193.52444811994	0.112076096202667	0.109813775868342	0.129673633446182	0.491451933849107	Eml1	25.595154	19.904093	21.702147	25.808934	25.98422	23.866274	25.858196
ENSMUSG00000058071	0	NA	NA	NA	NA	Olfr818	0	0	0	0	0	0	0
ENSMUSG00000058073	0	NA	NA	NA	NA	Gm11189	0	0	0	0	0	0	0
ENSMUSG00000058076	2339.77640106369	0.0696723003945277	0.0868332874862655	0.288537559655879	0.692220858786632	Sdhc	145.13295	147.33014	132.304166	130.993882	150.750821	141.845154	136.528479
ENSMUSG00000058078	0	NA	NA	NA	NA	Olfr1503-ps1	0	0	0	0	0	0	0
ENSMUSG00000058084	0	NA	NA	NA	NA	Olfr825	0	0	0	0	0	0	0
ENSMUSG00000058093	282.052202942753	-0.0485039106388358	0.112395587762117	0.440679182469408	0.802704149012234	Zfp729b	4.61848	4.957173	4.076696	3.592202	4.119926	3.394684	3.701272
ENSMUSG00000058099	54.1849885566816	-0.00733626562702067	0.12349279906875	0.820156654346984	0.955128976946244	Nfam1	1.229185	0.664324	0.880075	0.604277	1.342735	0.525588	0.420353
ENSMUSG00000058101	0.297755313027329	0.000101132696533465	0.127521265191326	0.953330990856809	NA	1700084J12Rik	0.043437	0	0	0	0	0	0.029621
ENSMUSG00000058114	0.911801293320881	-0.00304314616610332	0.127624820457091	0.401441444866686	NA	Olfr127	0	0.391938	0	0	0	0	0
ENSMUSG00000058119	0	NA	NA	NA	NA	Gm5771	0	0	0	0	0	0	0
ENSMUSG00000058124	0	NA	NA	NA	NA	H2-M10.3	0	0	0	0	0	0	0
ENSMUSG00000058126	81.6652423327377	0.0220033626862036	0.118487558706802	0.647356581746788	0.898395836776245	Tpm3-rs7	1.989601	3.079006	2.393604	2.830479	3.410781	2.466183	2.223486
ENSMUSG00000058132	0	NA	NA	NA	NA	Vmn1r82	0	0	0	0	0	0	0
ENSMUSG00000058135	2004.50522936435	0.171663119974067	0.15092765752342	0.0495152465207823	0.299422836480205	Gstm1	94.595687	127.366446	110.652447	144.975733	140.45654	132.618793	147.540123
ENSMUSG00000058145	723.66364237882	-0.175288644755648	0.251868816826909	0.0338400429998776	0.23927162696298	Adamts17	13.337638	14.242416	12.968556	10.667239	6.018273	6.673986	12.588722
ENSMUSG00000058147	0.223457072091126	0.000679801581733476	0.127523598640708	0.953343590259251	NA	Xlr3c	0	0	0.032295	0	0	0	0.041856
ENSMUSG00000058152	125.954995332865	-0.0480125238236985	0.125925332683391	0.352661758773267	0.74395679906234	Chsy3	3.208765	1.803684	2.694976	2.218321	1.918283	2.49351	1.557052
ENSMUSG00000058153	235.259507435845	0.0593141682957794	0.124934510287161	0.313956145641389	0.712625647726491	Sez6l	2.675149	2.279481	2.939314	1.93047	2.724621	3.440823	2.128933
ENSMUSG00000058159	136.575619166475	0.0472626037924207	0.12294942409236	0.384684418508037	0.765057703006263	T2	9.8878	6.422107	5.991796	9.701964	9.638529	7.903085	8.878305
ENSMUSG00000058163	6.51382653701793	-0.013578486891481	0.127557993380216	0.412362639575587	NA	Gm5431	0.32783	0.116538	0.109469	0.217683	0.164005	0.136668	0.018968
ENSMUSG00000058172	0.151966882220147	-0.00194429121123607	0.127576590538761	0.846329856026865	NA	Krtap6-1	0	0.189064	0	0	0	0	0
ENSMUSG00000058173	403.227978087568	0.0428512370699754	0.105740446096935	0.502694542671345	0.832985959954361	Smco4	42.590459	29.949834	35.807645	41.013795	35.440726	43.726191	35.739745
ENSMUSG00000058174	64.6249948264648	-0.00179673207010799	0.119423713149564	0.967881384225818	0.99138427702216	Gm5148	2.072378	4.130941	2.903845	4.460551	3.280182	3.711387	2.615602
ENSMUSG00000058176	0	NA	NA	NA	NA	Gm5407	0	0	0	0	0	0	0
ENSMUSG00000058183	18.9515780047846	0.0248485891507172	0.126288330930785	0.452018527561414	0.807591951052298	Mmel1	0.479737	0.388074	0.365395	0.443197	0.444579	0.664735	0.422889
ENSMUSG00000058186	1.50909250934749	-0.00710227641000992	0.127691965245374	0.334877163705537	NA	Zfp980	0.089643	0	0.059594	0.044085	0	0.029417	0
ENSMUSG00000058188	0	NA	NA	NA	NA	Olfr746	0	0	0	0	0	0	0
ENSMUSG00000058192	238.0119725042	-0.152744514869861	0.185439902095193	0.0609865804975126	0.335007676464153	Zfp846	4.289641	4.695658	4.360551	4.870413	2.401836	4.191834	3.395359
ENSMUSG00000058194	0.491422427605026	-0.0028058522507532	0.127610733211602	0.543167145449477	NA	Olfr1126	0	0	0.13506	0	0	0	0
ENSMUSG00000058200	0	NA	NA	NA	NA	Olfr66	0	0	0	0	0	0	0
ENSMUSG00000058207	0	NA	NA	NA	NA	Serpina3k	0	0	0	0	0	0	0
ENSMUSG00000058216	15.3671387820891	0.020661100610012	0.12660609929257	0.46572495633182	0.815566142703855	Gstp3	1.14385	2.415529	1.66038	2.596739	3.173817	2.008616	2.248654
ENSMUSG00000058230	2919.38308595127	-0.00801618827186312	0.0792163574476591	0.906227558533898	0.974517388300949	Arhgap35	21.2742	20.516033	21.055582	19.963608	21.020374	20.217257	17.548236
ENSMUSG00000058239	2180.41544324912	-0.0122347579455604	0.074830542508653	0.835056783260196	0.959175548281918	Usf2	93.287398	97.893597	102.36704	109.876384	92.000915	98.039259	94.49799
ENSMUSG00000058240	636.655105064888	0.103380149212364	0.121987217282736	0.161547340956775	0.542272232858612	Cryzl1	32.873579	24.228938	29.390899	32.291894	30.84112	38.174127	29.315085
ENSMUSG00000058244	0	NA	NA	NA	NA	Olfr506	0	0	0	0	0	0	0
ENSMUSG00000058246	1.17400050402329	-0.00660232311094011	0.127703658106824	0.301709437923327	NA	Gm10037	0	0.952187	0.153447	0.555387	0	0.190775	0
ENSMUSG00000058248	386.734335056475	0.0589794008887695	0.118191027798928	0.346899615522954	0.740351735273115	Kcnh1	3.266988	3.038333	4.371885	3.371984	3.333545	3.499024	4.573666
ENSMUSG00000058250	0	NA	NA	NA	NA	Tas2r138	0	0	0	0	0	0	0
ENSMUSG00000058251	0	NA	NA	NA	NA	Olfr822	0	0	0	0	0	0	0
ENSMUSG00000058252	0.352244366341693	0.000505828272350142	0.127522069997223	0.952973819319585	NA	Tcp11x2	0.049559	0	0	0	0.048786	0	0
ENSMUSG00000058254	1359.11321384418	-0.118263838640226	0.103583416518623	0.106928926689827	0.445457345431797	Tspan7	67.730867	54.866027	57.583338	57.824421	52.749282	49.161674	47.754783
ENSMUSG00000058258	1741.60514135584	-0.0028640865294946	0.100632605359161	0.963116084341007	0.989950037102724	Idi1	35.084961	50.112477	32.826482	41.422896	36.343518	37.953951	39.161254
ENSMUSG00000058260	1000.83703289194	0.0147536403636001	0.118517615124297	0.742826162317146	0.930676464107086	Serpina9	26.790359	13.733487	12.206619	23.98803	27.879905	16.216618	14.315811
ENSMUSG00000058267	762.046464754237	0.0343822148853605	0.0859140984124014	0.593775723172289	0.874907412659121	Mrps14	69.985169	68.305538	75.701334	69.258679	72.746288	74.037344	64.830236
ENSMUSG00000058270	0	NA	NA	NA	NA	Olfr25	0	0	0	0	0	0	0
ENSMUSG00000058275	0	NA	NA	NA	NA	Olfr412	0	0	0	0	0	0	0
ENSMUSG00000058281	0	NA	NA	NA	NA	Gm10038	0	0	0	0	0	0	0
ENSMUSG00000058287	0	NA	NA	NA	NA	Gm12253	0	0	0	0	0	0	0
ENSMUSG00000058290	759.03259631228	0.21192621990849	0.240255745460834	0.0309390209771071	0.228034497223132	Espl1	14.448327	8.663137	9.695757	7.793262	11.356947	14.269151	14.483128
ENSMUSG00000058291	854.41577361048	-0.254528757384782	0.109552949397562	0.00297484203457524	0.0526718430195883	Zfp68	20.365111	19.942823	20.851529	22.395227	14.971796	17.525203	15.572342
ENSMUSG00000058295	0	NA	NA	NA	NA	Prp2	0	0	0	0	0	0	0
ENSMUSG00000058297	716.585515433409	-0.0091784877732827	0.100452246951776	0.883947083115392	0.970103078888684	Spock2	10.158952	6.922161	10.372725	8.824478	8.491059	9.071738	7.958536
ENSMUSG00000058298	490.830324700672	0.0175137931464967	0.0928668350547957	0.783586604277094	0.943901831007825	Mcm9	7.371301	8.296614	8.625374	7.716041	7.11958	8.143998	8.23168
ENSMUSG00000058301	3505.25108958856	-0.00217995089870682	0.0928436199043248	0.973753001791504	0.993440548975745	Upf1	43.220286	52.149956	58.053127	51.510346	43.760334	48.894826	53.472873
ENSMUSG00000058317	519.006300636006	0.0272587152430207	0.098946827462587	0.668776160966656	0.907369946769247	Ube2e2	29.913343	25.458193	29.141865	35.15402	33.259606	29.255374	26.729311
ENSMUSG00000058318	1202.18857504504	-0.0959799262482425	0.0869467555343165	0.151771179519986	0.526609274100595	Phf21a	26.535046	23.087181	26.468314	25.748576	22.001533	22.546775	21.563796
ENSMUSG00000058325	2255.8914014957	-0.0237604043020092	0.0826841379695196	0.707620075378984	0.921234551409756	Dock1	24.363377	19.9274	23.066366	25.318009	22.069483	22.054236	20.244741
ENSMUSG00000058328	1.52030006879099	0.00576953118617095	0.127537332531383	0.458812947383014	NA	Xlr5a	0.171151	0.101989	0	0	0	0.235559	0.184491
ENSMUSG00000058331	77.0422650489706	-0.032473350625038	0.124849709551348	0.448354526953789	0.80704752733759	Zfp85	2.937439	2.558313	2.312341	2.256219	1.154485	1.857288	2.953154
ENSMUSG00000058349	0	NA	NA	NA	NA	Tas2r117	0	0	0	0	0	0	0
ENSMUSG00000058351	101.907719937368	0.114006086620341	0.167643592192566	0.0916957302875014	0.412139858513423	Smim4	32.039458	31.966322	32.276024	27.72509	30.398781	39.374969	48.440795
ENSMUSG00000058354	79701.398604082	0.0169128483680564	0.11146998523327	0.758321593925969	0.935030745032657	Krt6a	2215.930177	2146.373048	3113.19527	2146.136114	3184.093681	1695.556678	2313.590187
ENSMUSG00000058355	2720.08180576892	0.0663407737427092	0.0969859854133781	0.326898236149652	0.723218748442667	Abce1	45.723313	51.776702	44.9846	43.56356	45.889378	55.48872	43.699781
ENSMUSG00000058357	0.19656897104201	-0.00225682115077407	0.127585595246211	0.739716213856687	NA	Gm6612	0	0	0.564123	0	0	0	0
ENSMUSG00000058360	7.89606286599605	0.0107417611367949	0.126897174461414	0.555400689767026	NA	Gm10040	0.688889	0.170946	0.163681	0.153982	0.505191	0.194039	0.487168
ENSMUSG00000058368	0	NA	NA	NA	NA	Krtap21-1	0	0	0	0	0	0	0
ENSMUSG00000058385	81.4200271038917	0.0212738579649441	0.125998194985272	0.492953645861604	0.829087656597853	H2bc8	17.658614	10.12859	14.121699	7.347394	27.435926	5.832152	11.505805
ENSMUSG00000058388	1188.62258035858	0.300918632245717	0.143176462360955	0.00366256288391602	0.0606083723386488	Phtf1	26.853903	21.695287	25.024519	25.098965	34.742741	31.250868	26.354083
ENSMUSG00000058392	737.783951599414	0.0148356676526202	0.100635059314746	0.810784542410779	0.951614687670241	Rrp1b	12.129534	13.786223	15.974818	16.606711	12.278684	16.937855	13.774085
ENSMUSG00000058396	134.34797473205	0.00579025957709085	0.119092356631728	0.891026140148099	0.971526079916152	Gpr182	2.256379	2.022193	2.373599	2.330047	1.224485	1.896938	3.456047
ENSMUSG00000058398	0.330079000422037	-0.00252597486012572	0.127596863180407	0.666902525808508	NA	Prss43	0	0	0	0.071665	0	0	0
ENSMUSG00000058400	0	NA	NA	NA	NA	Qrfpr	0	0	0	0	0	0	0
ENSMUSG00000058402	100.282747182147	-0.091904189449497	0.161518840309949	0.0842731647653597	0.394614262428094	Zfp420	3.203794	3.05806	1.905027	4.500247	1.752121	2.415818	1.986514
ENSMUSG00000058407	1502.29172054138	0.0571732431708102	0.100263993409769	0.392576356623919	0.771698865758122	Txndc9	55.482096	44.024056	59.986082	48.953957	55.016655	57.553784	49.139756
ENSMUSG00000058420	44.117677046665	0.0162254314085368	0.122404932972308	0.671044506938268	0.908821359538094	Syt17	1.676255	0.813915	1.156107	1.044817	1.576489	0.884179	1.285881
ENSMUSG00000058427	27.3290779707318	0.027846482727398	0.128989815614649	0.303880558251939	0.704472511448086	Cxcl2	0.938785	2.536992	1.186889	1.692795	0.729199	3.423332	2.780158
ENSMUSG00000058430	0	NA	NA	NA	NA	Rpl27a-ps2	0	0	0	0	0	0	0
ENSMUSG00000058435	0	NA	NA	NA	NA	Btnl4	0	0	0	0	0	0	0
ENSMUSG00000058440	1021.65258282244	-0.047177545731695	0.0945239852667531	0.476024590805171	0.821950758278016	Nrf1	27.378876	22.592164	27.242818	27.958756	22.779589	21.8143	25.892617
ENSMUSG00000058441	35.1867706914094	-0.0360677199038875	0.132879990693903	0.130616153392108	0.492681167345255	Panx2	0.313712	2.653558	0.947807	1.456286	0.402338	0.870653	0.673738
ENSMUSG00000058443	16392.4413338974	-0.110877230868122	0.0967387086407926	0.145902472867088	0.517463430587675	Rpl10-ps3	1954.392469	2359.033596	2052.346712	2377.522294	1821.87833	1853.194965	1933.267305
ENSMUSG00000058444	576.660538412553	0.0295401430114737	0.0859735171612227	0.643958782660949	0.89678998621095	Map2k5	17.50556	16.194876	18.482594	17.698003	16.448691	18.266635	17.124028
ENSMUSG00000058446	2603.60392564506	-0.19030917232084	0.131346720176511	0.0295256341104099	0.222087483846222	Znrf2	27.430399	33.634793	29.33998	35.172602	22.278461	27.824251	23.850428
ENSMUSG00000058447	43.2461910274926	0.00137475780512585	0.12612204431543	NA	NA	Gm26920	0.774688	0.70595	2.858872	0.629525	0.394874	3.193095	0.217863
ENSMUSG00000058454	1108.90901606808	-0.216890856203798	0.150604929520869	0.0213854808136357	0.182561569842594	Dhcr7	35.354458	43.86991	33.182063	43.243083	31.698759	28.858479	28.033091
ENSMUSG00000058463	0	NA	NA	NA	NA	Gm5471	0	0	0	0	0	0	0
ENSMUSG00000058470	0.534331435462003	0.00311670412962065	0.127553281997204	0.578707789200013	NA	Gm8369	0	0	0	0.105881	0	0.170973	0.147866
ENSMUSG00000058486	470.586134483968	-0.0362523646716621	0.105217519020568	0.56625449867683	0.862050445378493	Wdr91	12.452725	11.596284	16.124685	14.543446	10.634678	12.427731	13.526918
ENSMUSG00000058488	1.5312807595324	0.00161323626267882	0.12742876482366	0.807219836988805	NA	Kl	0	0	0.061391	0	0.061053	0	0.010604
ENSMUSG00000058491	0	NA	NA	NA	NA	Olfr869	0	0	0	0	0	0	0
ENSMUSG00000058492	8.94511021176991	0.00367390077168511	0.125615892373617	0.866641702801552	NA	Scp2-ps2	0.771018	0.484901	0.336004	0.448741	0.461004	0.774899	0.314801
ENSMUSG00000058498	10.8140063646792	-0.0104122940484674	0.126317679777133	0.635024131470998	NA	Rnf207	0.314542	0.758498	0.549374	0.921213	0.405926	0.201231	0.706405
ENSMUSG00000058499	8.6860468883664	-0.0497018802800987	0.14130488197966	0.00767238341592422	NA	Pip	3.523112	1.34688	2.390981	2.234428	0	0.781434	0.456438
ENSMUSG00000058503	564.388385396777	0.10027382688458	0.107477487270867	0.165056338939254	0.547747704038674	Fam133b	24.959587	21.760998	21.483779	20.670939	22.838434	23.647816	25.266069
ENSMUSG00000058508	0	NA	NA	NA	NA	Gm10042	0	0	0	0	0	0	0
ENSMUSG00000058513	0	NA	NA	NA	NA	Olfr801	0	0	0	0	0	0	0
ENSMUSG00000058515	0	NA	NA	NA	NA	Olfr933	0	0	0	0	0	0	0
ENSMUSG00000058523	0	NA	NA	NA	NA	Mup5	0	0	0	0	0	0	0
ENSMUSG00000058537	0.369328449246828	-0.00262973398914729	0.127601610469767	0.626498503722873	NA	AW822073	0.243454	0	0.275311	0	0	0	0
ENSMUSG00000058542	5.05804475468421	0.0298919259054362	0.131782504824986	0.0730505082129132	NA	Gm15590	0.991404	0	0.563864	0.511128	1.773889	1.778804	1.553343
ENSMUSG00000058546	16488.8403380507	-0.043130024593587	0.0798606367992388	0.477862211926656	0.823059314177116	Rpl23a	3173.857877	3662.796187	3369.875928	3272.616768	2928.193876	3277.654637	2992.695333
ENSMUSG00000058550	0	NA	NA	NA	NA	Dppa4	0	0	0	0	0	0	0
ENSMUSG00000058558	1384.85958426644	-0.0327596915820868	0.0857282967925547	0.603133345368445	0.879878348206403	Rpl5	62.908052	60.058871	57.656049	61.618852	50.048004	54.56715	61.415137
ENSMUSG00000058567	0	NA	NA	NA	NA	Gm2531	0	0	0	0	0	0	0
ENSMUSG00000058568	0	NA	NA	NA	NA	Defb50	0	0	0	0	0	0	0
ENSMUSG00000058569	4497.14822617608	-0.0459970253024897	0.0702632045667878	0.42461692563389	0.791986267493145	Tmed9	249.353484	249.927039	239.547232	241.637035	224.94571	234.249656	211.524578
ENSMUSG00000058571	673.175565609245	-0.788978292554326	0.233529526570015	3.12810794222445e-05	0.00173102050436279	Gpc6	24.297141	15.742409	16.032629	15.077003	7.654229	11.603029	7.982463
ENSMUSG00000058579	0.817188008994691	-0.00216052019959352	0.127511327869936	0.643996884441569	NA	Cela2a	0.183762	0.595362	0	0	0	0.236303	0
ENSMUSG00000058581	0.126977617325616	0.00259209785653626	0.127587792487066	0.804788121367653	NA	Gm5801	0	0	0	0	0	0.101586	0
ENSMUSG00000058586	600.584994037831	-0.0103983283255468	0.102359717622237	0.86729502946047	0.966057814847358	Serhl	46.831949	41.453773	38.482474	42.651272	35.017355	34.484232	49.041908
ENSMUSG00000058587	4182.801240756	0.0488522006187612	0.0836120260344089	0.443674486179871	0.803825968802759	Tmod3	73.903671	73.919804	82.593039	72.651686	74.401184	72.977761	81.527291
ENSMUSG00000058589	31.435615100398	-0.0276518155195269	0.130548367346019	0.155390056061952	0.533517215052245	Anks1b	1.591937	3.108636	0.360624	0.506364	0.497221	1.116913	0.32146
ENSMUSG00000058590	0	NA	NA	NA	NA	Gm6462	0	0	0	0	0	0	0
ENSMUSG00000058594	1435.39218747402	-0.0786179682999936	0.116203764884129	0.256796716057651	0.658149141228916	Fbh1	47.445128	41.670923	39.693193	42.264809	38.378416	42.523518	27.238774
ENSMUSG00000058600	7223.6867621855	-0.782005879153202	0.120439692503416	3.98566394490753e-12	3.81073758288103e-09	Rpl30	1274.897813	1504.86226	1295.521689	1261.702278	682.643826	810.949456	675.761392
ENSMUSG00000058603	6104.82208379986	-0.0742150566807181	0.0898527057679222	0.239680468909024	0.638474114081782	Rpl28-ps1	2121.150363	2583.129102	2400.514053	2387.895889	1938.11132	2142.604359	2142.82358
ENSMUSG00000058607	0	NA	NA	NA	NA	Rpl31-ps20	0	0	0	0	0	0	0
ENSMUSG00000058613	0	NA	NA	NA	NA	Cyp2d41-ps	0	0	0	0	0	0	0
ENSMUSG00000058618	0	NA	NA	NA	NA	Defa39	0	0	0	0	0	0	0
ENSMUSG00000058620	1.64512459360208	-0.0073634887292225	0.127701034629997	0.328711395437868	NA	Adra2b	0.082281	0.035337	0.046314	0	0	0.02872	0
ENSMUSG00000058622	0	NA	NA	NA	NA	Gm5265	0	0	0	0	0	0	0
ENSMUSG00000058624	278.462059322202	0.545486844365271	0.168553644428756	7.23003075373316e-05	0.0032899398017573	Gda	2.695728	3.056346	2.836488	2.511425	4.471928	3.929732	3.930534
ENSMUSG00000058625	5.8849497939429	0.00851195447901947	0.127057374519733	0.581188289269891	NA	Gm17383	0.397348	0	0.526034	0.149901	0.442464	0.356126	0.37862
ENSMUSG00000058626	14.307968729742	-0.0141074027876212	0.128080466040725	0.286816069278068	0.690460840995321	Capn11	0.064709	0.111273	0.400753	1.461927	0.466283	0.023049	0.132273
ENSMUSG00000058628	0	NA	NA	NA	NA	Olfr875	0	0	0	0	0	0	0
ENSMUSG00000058631	0	NA	NA	NA	NA	Vmn1r63	0	0	0	0	0	0	0
ENSMUSG00000058638	730.113343646664	-0.0873831970801466	0.110053212723651	0.21719174555251	0.615489863487352	Zfp110	14.620596	16.201601	12.764418	15.494028	11.327755	14.190268	11.980609
ENSMUSG00000058643	0.458773689711351	-0.000907519301728197	0.127527994729465	0.857294465900234	NA	Speer4f1	0	0	0	0.148435	0	0.053315	0
ENSMUSG00000058655	9648.55401768257	-0.110627947191631	0.0829199239107455	0.0934457423578529	0.415981405720638	Eif4b	170.91753	170.48488	187.203075	181.601979	140.024285	160.735947	157.075679
ENSMUSG00000058656	82.554076215324	-1.72746134992439	0.67591165922822	0.000239535110140211	0.00827791013155227	Samd12	0.51934	2.93085	0.971304	0.656801	0.398079	0.265473	0.164848
ENSMUSG00000058659	0	NA	NA	NA	NA	Olfr58	0	0	0	0	0	0	0
ENSMUSG00000058662	0	NA	NA	NA	NA	Olfr69	0	0	0	0	0	0	0
ENSMUSG00000058665	2.82233430649186	-0.00128291265722224	0.12715014608451	0.905687060322679	NA	En1	0.031906	0.246885	0	0.031338	0.062655	0.09092	0.043478
ENSMUSG00000058669	0.125131358761092	0.00258285102707106	0.12758748344539	0.804788121367653	NA	Nkx2-9	0	0	0	0	0	0	0.050864
ENSMUSG00000058670	0	NA	NA	NA	NA	4932411N23Rik	0	0	0	0	0	0	0
ENSMUSG00000058672	2191.27983516872	-0.0464720510306416	0.111280097032683	0.43305739319438	0.798707115725081	Tubb2a	102.908064	133.876848	92.666952	89.117339	104.046179	79.3589	88.193993
ENSMUSG00000058685	0	NA	NA	NA	NA	Vmn2r51	0	0	0	0	0	0	0
ENSMUSG00000058690	1625.77560954616	0.0260853478049274	0.0770101902575384	0.644727996641774	0.89720779673364	Ccser2	16.814602	15.727498	15.322148	16.467057	16.783108	15.772254	14.851802
ENSMUSG00000058692	0	NA	NA	NA	NA	Olfr846	0	0	0	0	0	0	0
ENSMUSG00000058700	0.324411972279809	-0.00251724756128315	0.127596459585398	0.673790927941116	NA	Rpl21-ps12	0.354642	0.282303	0	0	0	0	0
ENSMUSG00000058704	1234.39470826181	0.189826584253796	0.104885323293217	0.0163275447270671	0.156634967172839	Memo1	64.999767	67.074937	66.653752	70.857088	83.435883	74.25213	71.805358
ENSMUSG00000058706	704.083754735676	-0.106212410340181	0.122039351025447	0.151071231473663	0.525133486904006	0610030E20Rik	12.539111	12.812911	14.537127	13.576288	8.794415	12.34799	11.816957
ENSMUSG00000058709	2361.89292538933	0.0249277921422884	0.0870059962968268	0.695220107654755	0.916987303965925	Egln2	80.24092	74.220019	90.562944	78.95045	84.959462	73.699061	80.392753
ENSMUSG00000058715	102.243780048224	0.0118571797941445	0.114383773484929	0.816035128379823	0.953555442654587	Fcer1g	15.865396	16.26671	14.914264	11.893514	13.08483	18.573415	12.383488
ENSMUSG00000058717	0	NA	NA	NA	NA	Lypd11	0	0	0	0	0	0	0
ENSMUSG00000058725	0	NA	NA	NA	NA	Gm11937	0	0	0	0	0	0	0
ENSMUSG00000058728	0	NA	NA	NA	NA	Cd300c	0	0	0	0	0	0	0
ENSMUSG00000058729	253.938021250881	0.00691930696901407	0.110572243725728	0.897724915186817	0.972571082723591	Lin9	4.686086	5.675864	5.7761	7.883501	4.513538	6.479785	6.434901
ENSMUSG00000058740	25.1607097064242	0.00941086593422998	0.124669354467676	0.738654890841426	0.929514256219393	Kcnt1	0.26831	0.840557	0.317206	0.698749	0.551655	0.473542	0.678525
ENSMUSG00000058741	1.2400152910218	0.00238459680980677	0.127403990846943	0.747636867513827	NA	Prr19	0	0.197313	0.042944	0	0.075317	0.216669	0
ENSMUSG00000058743	11.9064778923051	0.00802793272055166	0.126733900892681	0.636288486484779	0.893309961284893	Kcnj14	1.01501	0.107154	0.210517	0.122406	0.336507	0.266393	0.73103
ENSMUSG00000058745	0	NA	NA	NA	NA	Gm9174	0	0	0	0	0	0	0
ENSMUSG00000058748	153.846169039362	-0.0279794096472001	0.109914504125046	0.628156309832075	0.889978603129168	Zfp958	5.874142	5.414084	6.122591	4.958172	4.168358	5.434097	5.379377
ENSMUSG00000058755	3.87547671191611	-0.00621523854125016	0.12718059974626	0.627521376962331	NA	Osm	0.074884	0.161033	0.147577	0.184052	0	0.026666	0.229694
ENSMUSG00000058756	1944.20763226447	-0.423161577757151	0.206731670319658	0.00223051033524686	0.043070973921074	Thra	72.39209	92.698532	61.815455	57.171771	47.639341	44.129124	46.805729
ENSMUSG00000058761	861.865682789646	-0.0520610366063553	0.117801617006263	0.392399350309106	0.771543216482661	Rnf169	7.371725	8.690598	8.415947	11.076554	5.319303	8.267954	8.912728
ENSMUSG00000058773	11.3642286236192	-0.0130340835324597	0.126828153167826	0.53288659300554	0.846024487162193	H1f5	1.823778	1.584259	2.744614	0.304788	1.063286	1.398842	0.940302
ENSMUSG00000058793	2176.61412615488	-0.04923851278009	0.0848627258497222	0.447113571071544	0.805768419487907	Cds2	20.440353	17.036017	20.109222	18.371159	17.830608	17.230945	16.312023
ENSMUSG00000058794	6.45854279691224	0.0030879373345108	0.126104269518369	0.871083150063471	NA	Nfe2	0.640709	0.240287	0.283623	0.220055	0.219852	0.371851	0.38074
ENSMUSG00000058799	5547.66037123803	0.0280891749983318	0.0956326550245222	0.665091397812714	0.905777673431174	Nap1l1	203.094945	175.959202	209.929552	181.493558	220.711513	195.954503	157.985253
ENSMUSG00000058802	0	NA	NA	NA	NA	Olfr97	0	0	0	0	0	0	0
ENSMUSG00000058806	60.0873710015097	-0.0500338914847406	0.135275019147738	0.187725158045363	0.580861195606023	Col13a1	2.674449	1.031366	1.620527	3.311597	1.396256	1.383433	1.377998
ENSMUSG00000058807	0	NA	NA	NA	NA	Olfr331	0	0	0	0	0	0	0
ENSMUSG00000058809	2.0620888476762	-0.00349555127237098	0.12734996623865	0.695587506054854	NA	Hspd1-ps3	0.234641	0.097963	0.031561	0.055	0	0.166001	0
ENSMUSG00000058812	2.908980247402	0.00102678845200909	0.127041840027347	0.928719302131575	NA	0610039K10Rik	0.107328	0.185749	0.66569	0	0.426238	0.152325	0.220611
ENSMUSG00000058816	0.448761993720715	0.000979520956482663	0.127499677866037	0.892509609889868	NA	Ppp1r2-ps3	0	0	0.228918	0	0	0.143055	0.139802
ENSMUSG00000058818	56.977888018065	0.0153477757677073	0.120332574282561	0.716563763637868	0.923089165608056	Pirb	0.775792	1.369213	1.22084	1.68108	1.464245	1.32875	1.137796
ENSMUSG00000058820	0	NA	NA	NA	NA	Olfr146	0	0	0	0	0	0	0
ENSMUSG00000058831	10.6058471081683	0.0310481225074904	0.132123674994896	0.070103225998231	NA	Opn1sw	0.468804	0.090447	0.233725	0.326773	0.103312	1.313198	1.170875
ENSMUSG00000058833	933.161330932479	-0.0120659962608527	0.0875087951075994	0.854124030926209	0.963102073916854	Rex1bd	155.148802	132.230226	124.805767	143.378614	137.785214	125.286977	127.589989
ENSMUSG00000058835	2611.49357291241	-0.15083837491259	0.0828570150414016	0.0248091555903605	0.199890247055292	Abi1	76.200386	69.08216	70.88644	71.554636	58.22883	60.259923	61.731937
ENSMUSG00000058838	18.4334900206111	-0.0187102239152959	0.128196113574537	0.326198831636821	0.72255078361657	Rps27a-ps2	3.603848	5.848857	14.964946	0.754379	3.754618	3.835028	3.01917
ENSMUSG00000058856	0	NA	NA	NA	NA	Olfr952	0	0	0	0	0	0	0
ENSMUSG00000058869	0.151966882220147	-0.00194429121123607	0.127576590538761	0.846329856026865	NA	Gm4832	0	0.432704	0	0	0	0	0
ENSMUSG00000058873	0.690798299304759	-0.00292764261590927	0.127617794481068	0.469075687931273	NA	Gm5582	0.96694	0	0	0	0	0	0
ENSMUSG00000058881	1492.66608851273	-0.228009935353134	0.117114703773917	0.00846366651938909	0.103969213252833	Zfp516	16.436619	14.012025	13.912089	17.272076	12.26108	12.180277	11.371202
ENSMUSG00000058883	56.9675362500611	-0.0466820954312505	0.134122599208869	0.202292020643179	0.5982893409983	Zfp708	1.923851	1.705346	1.718566	2.233148	0.494194	2.037299	1.191282
ENSMUSG00000058884	0	NA	NA	NA	NA	Olfr1025-ps1	0	0	0	0	0	0	0
ENSMUSG00000058886	1134.83540221337	-0.0218952849536029	0.0852561699831743	0.732012124554532	0.927147593085567	Deaf1	48.281822	50.910307	43.717065	48.592458	40.919919	44.990372	47.256616
ENSMUSG00000058897	1437.03625466113	-0.0286030447431298	0.128407804578404	0.346229212262967	0.739464475433812	Col25a1	37.200641	12.717088	14.588799	11.36621	14.404078	15.014165	9.607366
ENSMUSG00000058900	62.163723786617	-0.0391356633193199	0.133597537862836	0.142893787724373	0.512170658432778	Rsl1	0.79389	4.073767	3.063847	3.438277	0.508318	2.253742	1.755137
ENSMUSG00000058904	0	NA	NA	NA	NA	Olfr1413	0	0	0	0	0	0	0
ENSMUSG00000058905	10.4594412697112	0.0090481297104962	0.125586304608243	0.710812587227135	NA	Gm10051	4.224054	4.182719	3.635372	2.183936	2.11087	4.514378	5.138438
ENSMUSG00000058908	0.634888086628082	0.00389773812699516	0.127652871339926	0.414865581465533	NA	Pla2g2a	0	0	0	0	0	0.852185	0
ENSMUSG00000058914	1112.85257798659	0.0141656529750706	0.118277852267096	0.75844557230786	0.935084018461598	C1qtnf3	54.740965	24.413246	33.496803	19.55204	27.260589	40.198093	33.495058
ENSMUSG00000058921	75.8053312564367	-0.000297569963317991	0.122303921204194	0.995784370532675	0.998652896382814	Slc10a5	1.773355	1.046302	1.00685	1.335591	2.045714	1.088881	0.56213
ENSMUSG00000058922	0	NA	NA	NA	NA	Gm10052	0	0	0	0	0	0	0
ENSMUSG00000058925	1.45879797166521	-0.00070330531767822	0.127423784402078	0.914284636778761	NA	Ccdc192	0	0	0.607689	0.258162	0.514914	0	0
ENSMUSG00000058927	1138.97245413456	0.338850185496477	0.157520949581168	0.00268582437545963	0.0491734441507023	Gm10053	84.28526	103.248125	92.017124	74.404288	117.794596	114.592173	110.850023
ENSMUSG00000058932	1.03487890770721	-0.00450701703490289	0.127678847789502	0.284007580012493	NA	Gm2174	0.952952	0	1.891894	0	0	0	0
ENSMUSG00000058933	0	NA	NA	NA	NA	Gm5185	0	0	0	0	0	0	0
ENSMUSG00000058934	0.962656715974459	0.000750650458550414	0.127439148078455	0.980858224886923	NA	Igf1os	0.0323	0	0.187391	0	0.031716	0.209906	0
ENSMUSG00000058935	0	NA	NA	NA	NA	Tex48	0	0	0	0	0	0	0
ENSMUSG00000058952	23.7158875499376	0.0368064718564378	0.130627336732041	0.261278230078852	0.663867669243899	Cfi	0.87412	0.534069	0.582521	0.814159	1.464649	0.766058	0.677111
ENSMUSG00000058953	0	NA	NA	NA	NA	Gm4822	0	0	0	0	0	0	0
ENSMUSG00000058966	49.233274169034	-0.0201150604928967	0.127606697782236	0.399721323577307	0.777311184041295	Fam57b	0.473674	4.254903	1.005117	1.611693	1.682567	0.775907	1.153461
ENSMUSG00000058975	105.50735501275	0.0321924915416303	0.132541787778182	0.0697868288934093	0.358089244262246	Kcnc1	0.474956	0.877304	0.559514	0.029666	1.231613	1.561952	1.601705
ENSMUSG00000058976	0	NA	NA	NA	NA	Usp17lc	0	0	0	0	0	0	0
ENSMUSG00000058979	332.246500673536	-0.076015467239471	0.119105410514859	0.261507641401489	0.663993288362293	Hdhd5	12.415	15.429936	11.432089	13.702503	9.604845	12.35052	11.156206
ENSMUSG00000058981	0	NA	NA	NA	NA	Olfr1406	0	0	0	0	0	0	0
ENSMUSG00000058997	1055.9909456675	-0.0102689480033485	0.0828892042403427	0.863196673674377	0.965610447314134	Vwa8	13.684103	13.678687	12.200963	14.924911	13.299361	12.827433	12.271413
ENSMUSG00000059003	16.8508483595495	0.00742006167435461	0.125514546095211	0.755936967633409	0.934401724698051	Grin2a	0.063341	0.122252	0.074255	0.020644	0.06195	0.116174	0.05743
ENSMUSG00000059005	9860.33901712732	0.0411074626099487	0.0741148916991325	0.49990418942083	0.832016517425004	Hnrnpa3	261.337985	281.371199	280.804774	266.713034	260.857051	292.098724	260.24151
ENSMUSG00000059013	393.743558726822	-0.0344159059384216	0.113993471015061	0.551820389801761	0.855394455561915	Sh2d3c	8.856813	7.566682	11.525344	11.467905	6.802031	8.413778	10.507593
ENSMUSG00000059014	0	NA	NA	NA	NA	Gm5409	0	0	0	0	0	0	0
ENSMUSG00000059022	160.290584951238	0.0671132923474143	0.12258074978498	0.29139547302864	0.694156371983696	Kcp	5.666104	4.590628	5.379832	4.396989	5.604891	6.222512	4.788418
ENSMUSG00000059023	0	NA	NA	NA	NA	Olfr1201	0	0	0	0	0	0	0
ENSMUSG00000059027	5.77342277901865	0.0054315472180398	0.126963444567745	0.694120426488575	NA	9630013D21Rik	0.609777	0	0.517906	0.186753	0.156743	0.552718	0.487522
ENSMUSG00000059030	0.270915022103125	-0.00241613891305763	0.127592028695932	0.71587200822396	NA	Olfr128	0.094159	0	0.053077	0	0	0	0
ENSMUSG00000059031	1.28685369558231	-0.000525196780026038	0.127380042274412	0.942699384235576	NA	Olfr482	0.03216	0.1076	0	0	0	0.068739	0.027183
ENSMUSG00000059033	0.838743974300126	-0.00144074405723188	0.127386956997338	0.842431179179135	NA	Rpl18a-ps1	0.271227	0	0.306895	0.277694	0.275864	0	0.188125
ENSMUSG00000059040	551.810100521736	-0.0032884848812773	0.127217897812757	0.767619342134141	0.938928847059599	Eno1b	78.149642	2.002751	20.548778	1.771519	1.187598	18.329518	34.1482
ENSMUSG00000059042	0.294853456563016	-0.00252769933332309	0.127596645654793	0.672129645304415	NA	Klk1b9	0	0	0.205064	0	0	0	0
ENSMUSG00000059043	0.819807794994444	-0.00103277630887248	0.127494331250843	0.975772183268762	NA	Olfr15	0	0.094491	0	0	0	0.009194	0.017544
ENSMUSG00000059049	409.550094638917	-0.0196034643912857	0.123028502991085	0.613403849113576	0.883479849664055	Frem1	6.466777	2.344528	2.010771	2.034265	2.663204	3.220316	2.16036
ENSMUSG00000059058	2.75135083585707	-0.0129621012120449	0.128431190979585	0.0609054134365757	NA	Tma7-ps	0	4.292748	33.50493	29.796613	0	0	3.242256
ENSMUSG00000059060	62.9480453908054	-0.0200948202935564	0.118780366595888	0.672458140753064	0.908821359538094	Rad51b	2.602245	2.557585	2.127897	2.97146	1.623743	2.668617	2.366865
ENSMUSG00000059064	0	NA	NA	NA	NA	Gm10059	0	0	0	0	0	0	0
ENSMUSG00000059069	0	NA	NA	NA	NA	Olfr749	0	0	0	0	0	0	0
ENSMUSG00000059070	18082.5767329315	-0.0602773722116902	0.0812290464133712	0.300003256477348	0.700995342679662	Rpl18	2633.541106	2837.234999	2741.521538	2589.646282	2440.674351	2264.985149	2501.341865
ENSMUSG00000059077	0	NA	NA	NA	NA	Pth	0	0	0	0	0	0	0
ENSMUSG00000059087	0	NA	NA	NA	NA	Olfr698	0	0	0	0	0	0	0
ENSMUSG00000059089	11.2945883976853	0.0112748745226896	0.12575570148769	0.650136885241729	0.899550736638458	Fcgr4	0.600047	0.517801	0.972087	0.445306	0.741139	1.012979	0.512677
ENSMUSG00000059105	0	NA	NA	NA	NA	Olfr1504	0	0	0	0	0	0	0
ENSMUSG00000059106	0	NA	NA	NA	NA	Olfr961	0	0	0	0	0	0	0
ENSMUSG00000059108	6.57837291519937	-0.00986043315188174	0.127090348892019	0.545643369786443	NA	Ifitm6	1.447173	2.280405	0.408619	0.364614	1.089445	0.494073	0.601396
ENSMUSG00000059112	0.439215006400511	0.00362654673874402	0.127634832828344	0.514784116564476	NA	Olfr1263	0	0	0	0	0.038819	0	0.066185
ENSMUSG00000059113	0	NA	NA	NA	NA	Gm10061	0	0	0	0	0	0	0
ENSMUSG00000059114	0	NA	NA	NA	NA	Lrrc74a	0	0	0	0	0	0	0
ENSMUSG00000059119	2971.05776241387	0.0721944987414572	0.0731756451419747	0.232299015425893	0.631108853648204	Nap1l4	93.115419	96.774062	95.043798	95.425915	100.391128	96.900494	93.922949
ENSMUSG00000059128	0	NA	NA	NA	NA	Ifnl2	0	0	0	0	0	0	0
ENSMUSG00000059134	0.126977617325616	0.00259209785653626	0.127587792487066	0.804788121367653	NA	Olfr814	0	0	0	0	0	0.015231	0
ENSMUSG00000059136	1.36548645825365	0.00434460215661621	0.127530452348425	0.519748281797495	NA	Olfr539	0	0	0.016266	0	0.026438	0.009639	0
ENSMUSG00000059142	339.226639101787	-0.062578848294286	0.122993893394722	0.314652694009174	0.713368543379046	Zfp945	4.780187	3.964252	4.229877	6.08886	2.959065	4.583352	4.192626
ENSMUSG00000059146	617.302054126236	-0.258489066043366	0.399217852697625	0.0169339838423544	0.159488592225166	Ntrk3	7.235127	12.722636	11.799172	11.74828	4.482138	9.626744	5.947009
ENSMUSG00000059149	1415.32942004346	-0.254780835164845	0.158456967399854	0.011964584903186	0.128204712819805	Mfsd4a	51.335336	42.433292	40.312942	58.555454	33.660382	38.638392	34.364672
ENSMUSG00000059150	0.151966882220147	-0.00194429121123607	0.127576590538761	0.846329856026865	NA	Rpl26-ps4	0	0.344629	0	0	0	0	0
ENSMUSG00000059159	4.02521513258332	0.0190723279215115	0.128612623219393	0.251666672821246	NA	Gm8129	11.25308	10.147407	7.564617	3.634613	15.057163	20.620542	12.336951
ENSMUSG00000059169	0.616007317417572	-0.00298886231335666	0.127617556232612	0.488161586358613	NA	Krt40	0.272349	0	0.051171	0	0	0	0
ENSMUSG00000059173	58.6100540964243	-0.028413517323632	0.125735487265951	0.452079800900465	0.807591951052298	Pde1a	2.93247	1.869249	1.440415	0.962722	1.242276	1.412854	1.532547
ENSMUSG00000059179	11.464674759802	0.00625891920388302	0.126123227081288	0.755738057708905	0.934357181980622	Gm8991	0.952823	1.507911	0.418381	0.329051	1.409246	0.923367	0.395202
ENSMUSG00000059182	550.307746913263	-0.0191237644856265	0.0919278769969329	0.766382408975216	0.938541127184054	Skap2	20.838923	20.142371	17.125836	21.88675	18.978256	18.813405	17.697064
ENSMUSG00000059183	277.296478249839	-0.0113766829514041	0.107281160411407	0.849107108567622	0.963032555946796	Mtfmt	7.694247	10.933296	10.112776	9.367038	7.128453	9.887917	9.546655
ENSMUSG00000059187	27.4504364545207	0.0371428007323542	0.1313068781201	0.236487071234386	0.634738380527728	Tafa1	0.631164	0.303711	0.694183	0.321994	0.396233	1.02488	0.722115
ENSMUSG00000059189	0	NA	NA	NA	NA	Olfr913	0	0	0	0	0	0	0
ENSMUSG00000059195	15.3090523500887	-0.0235794608243621	0.128722207868953	0.302680824834549	0.703509630952475	Gm12715	0.624691	1.616342	1.394877	1.575322	0.183287	0.97175	1.097162
ENSMUSG00000059201	0	NA	NA	NA	NA	Lep	0	0	0	0	0	0	0
ENSMUSG00000059203	1.87129352965931	-0.000653139190926708	0.127325729062287	0.938402942443898	NA	Il1rapl2	0.023784	0.061303	0.066942	0	0	0	0.097173
ENSMUSG00000059205	0	NA	NA	NA	NA	Olfr1130	0	0	0	0	0	0	0
ENSMUSG00000059206	0.294853456563016	-0.00252769933332309	0.127596645654793	0.672129645304415	NA	Vmn1r71	0	0	0.028479	0	0	0	0
ENSMUSG00000059208	6296.30135250701	0.0221799453230077	0.0763577068441649	0.721722306541727	0.924194089579768	Hnrnpm	190.718067	204.248898	197.890094	207.697934	202.7589	208.115413	175.363141
ENSMUSG00000059213	5.86680520320111	0.00858386127246032	0.127419150443592	0.487867845165741	NA	Ddn	0	0.186338	0.109893	0	0.12774	0.046385	0.2363
ENSMUSG00000059218	0	NA	NA	NA	NA	Gm13084	0	0	0	0	0	0	0
ENSMUSG00000059229	0	NA	NA	NA	NA	Gm6802	0	0	0	0	0	0	0
ENSMUSG00000059230	572.081949598343	0.00088737615953761	0.125373046164324	0.96351882951497	0.990164418127744	Defb4	284.885281	124.901528	144.807054	133.251673	339.395563	92.575107	67.857432
ENSMUSG00000059237	2.52801734026716	0.00618060763519212	0.127505405990246	0.488986596646309	NA	Ppp1r2-ps4	0	0	0.461341	0.628067	0	0.29077	1.504264
ENSMUSG00000059244	0	NA	NA	NA	NA	Gm10062	0	0	0	0	0	0	0
ENSMUSG00000059246	0.0982844855210052	-0.00172797697428787	0.12757116772795	0.846329856026865	NA	Foxb1	0	0	0.015603	0	0	0	0
ENSMUSG00000059248	4287.61347194048	0.0071281972420424	0.071299316289519	0.903217323635325	0.973666418221255	Septin9	89.820595	82.153765	90.127855	84.752112	83.072038	81.489671	85.166563
ENSMUSG00000059251	0	NA	NA	NA	NA	Olfr345	0	0	0	0	0	0	0
ENSMUSG00000059252	0.252115942102242	0.0032580584792466	0.127613983061372	0.651467726342849	NA	Tpt1-ps5	0	0	0	0	0	0.195576	0.193039
ENSMUSG00000059256	0	NA	NA	NA	NA	Gzmd	0	0	0	0	0	0	0
ENSMUSG00000059263	3217.00985826735	0.0393760347417619	0.0801517840576415	0.531157102047459	0.845471660446334	Usp47	40.89278	39.367921	38.536348	36.38075	38.276658	41.966223	35.72877
ENSMUSG00000059273	2620.84364710701	-0.276001637270472	0.128484196597062	0.00376708725591781	0.0616856057795866	Zc3h4	39.33632	43.074042	46.074748	51.100718	29.960569	35.875224	34.838066
ENSMUSG00000059277	110.128919722007	-0.0276486401377319	0.114715139678721	0.616296808777308	0.884676843165356	R74862	4.712736	3.159839	3.26236	3.734153	2.983522	3.419449	3.337148
ENSMUSG00000059278	608.776854462188	0.0449741967377697	0.100634730845733	0.490477973003696	0.827767334638109	Naa38	128.025693	144.229442	116.615794	146.478962	153.91218	130.016815	126.077751
ENSMUSG00000059279	0.911257724174197	0.00563309066777827	0.12766991133436	0.333862897217605	NA	Olfr224	0	0.043645	0	0	0.21497	0	0.069161
ENSMUSG00000059280	0	NA	NA	NA	NA	Vpreb2	0	0	0	0	0	0	0
ENSMUSG00000059288	651.589811198619	-0.0153987996054157	0.0871835898496429	0.80703517260543	0.950200131390809	Cdyl	11.764268	11.883735	12.998582	12.817466	11.702593	10.776557	12.214703
ENSMUSG00000059291	16608.1370342692	0.0193926679606953	0.0757264638032538	0.749865878735459	0.932448077150591	Rpl11	2202.186351	2424.410762	2446.011932	2191.054043	2208.119785	2321.035283	2239.140413
ENSMUSG00000059301	0.605271665600855	0.00278671110750874	0.127576350978365	0.593015522038778	NA	Gm5434	0	0	0.035432	0	0	0.178938	0
ENSMUSG00000059303	0	NA	NA	NA	NA	Olfr836	0	0	0	0	0	0	0
ENSMUSG00000059305	5.0123187843705	0.00056292245962626	0.126723796951833	0.966057880958928	NA	Vpreb1	0.726501	1.958943	0.331734	0.436588	1.665637	0.411626	0.492513
ENSMUSG00000059316	1208.92282406388	-0.0951687334672969	0.108054817428833	0.186234343905107	0.578904593784236	Slc27a4	23.800988	19.266178	20.650081	20.092035	19.903884	16.535387	16.718141
ENSMUSG00000059319	0.151966882220147	-0.00194429121123607	0.127576590538761	0.846329856026865	NA	Olfr295	0	0.011301	0	0	0	0	0
ENSMUSG00000059323	391.502245689154	-0.179654409035917	0.159355994460842	0.0438558780060605	0.279230359039697	Tonsl	11.128997	9.231105	12.075243	11.35241	7.870878	7.727013	9.495246
ENSMUSG00000059325	1614.56682747125	-0.0572012049400504	0.125918648433514	0.317245690281293	0.715007638782223	Hopx	142.744487	121.370469	97.090635	116.93323	139.4289	70.757899	79.097755
ENSMUSG00000059326	458.054394443804	-0.126704904481447	0.149195542914502	0.0994245131866406	0.429815592047748	Csf2ra	27.964557	24.945269	22.465407	32.843174	16.914776	23.714337	22.195575
ENSMUSG00000059327	253.516750614939	0.000389470318459997	0.11521169215909	0.991939334329445	0.998019087629464	Eda	5.193276	2.498366	3.496239	2.499024	3.254112	3.360849	3.178651
ENSMUSG00000059334	0	NA	NA	NA	NA	Zfp36l3	0	0	0	0	0	0	0
ENSMUSG00000059336	227.256706187719	0.711636948186276	0.231283393838386	9.94334558882616e-05	0.0041037164888177	Slc14a1	4.429014	2.906342	3.102586	4.010636	7.280849	5.803715	5.229849
ENSMUSG00000059343	0.125131358761092	0.00258285102707106	0.12758748344539	0.804788121367653	NA	Aldoart1	0	0	0	0	0	0	0.028667
ENSMUSG00000059352	0	NA	NA	NA	NA	Gm10064	0	0	0	0	0	0	0
ENSMUSG00000059355	903.348801292941	0.0492992156777188	0.0888264642003089	0.44959645256298	0.807591951052298	Wdr83os	81.90647	92.597274	91.674695	82.984226	91.26535	87.923265	86.267714
ENSMUSG00000059361	8.38181868530802	0.00239330630831949	0.126026262072725	0.900954487126452	NA	Nrsn2	0.376126	0.541272	0.317835	0.433282	0.865616	0.222937	0.214045
ENSMUSG00000059363	256.575910419083	-0.0532165796394279	0.10528969313903	0.419934055003989	0.787261992006388	Fxn	19.534752	19.337748	19.046484	18.714979	16.707064	15.331989	18.290585
ENSMUSG00000059366	0.253955234651233	0.00326280046293505	0.127614227313021	0.65007235415555	NA	Olfr959	0	0	0	0	0	0.026443	0
ENSMUSG00000059371	0	NA	NA	NA	NA	Olfr427	0	0	0	0	0	0	0
ENSMUSG00000059375	0	NA	NA	NA	NA	Vmn1r33	0	0	0	0	0	0	0
ENSMUSG00000059379	0	NA	NA	NA	NA	Olfr1014	0	0	0	0	0	0	0
ENSMUSG00000059382	0	NA	NA	NA	NA	Tas2r120	0	0	0	0	0	0	0
ENSMUSG00000059383	0.151966882220147	-0.00194429121123607	0.127576590538761	0.846329856026865	NA	Gfral	0	0.035585	0	0	0	0	0
ENSMUSG00000059395	32.4464297669239	0.0565699828098625	0.138582202618506	0.156288216031047	0.535161201331937	Nkapl	2.117401	0.966276	1.227906	1.229742	2.272557	1.860426	1.743606
ENSMUSG00000059397	0.0982844855210052	-0.00172797697428787	0.12757116772795	0.846329856026865	NA	Olfr54	0	0	0.00942	0	0	0	0
ENSMUSG00000059401	178.198641372889	0.0888666629429592	0.131091251593954	0.192878457638724	0.586266028958395	Mamld1	1.973127	2.430893	2.639841	2.698648	2.943488	2.560056	2.788574
ENSMUSG00000059406	2.09852655327278	0.0150999982514629	0.128521723108097	0.151997180542514	NA	Tmprss9	0	0	0.039424	0.022896	0.135002	0.066555	0.047689
ENSMUSG00000059408	2.64180141774754	0.00717913539732956	0.127431279565292	0.504444305653512	NA	Mrgprh	0.13399	0.115325	0.025152	0	0.043935	0.317971	0.03046
ENSMUSG00000059409	1639.94645773882	-0.0319304632574687	0.0883520110652824	0.620954287223073	0.886084480130268	Ppp2r5d	40.728406	43.585727	42.818967	36.07239	35.081512	39.11903	38.059184
ENSMUSG00000059410	0	NA	NA	NA	NA	Tas2r125	0	0	0	0	0	0	0
ENSMUSG00000059411	0.495118500633056	-0.00277044952530155	0.127608905452432	0.553895843451461	NA	Olfr434	0	0	0	0.278331	0	0	0
ENSMUSG00000059412	87.7053795951708	0.0486554022491666	0.134081807198747	0.213683742577411	0.610474304408572	Fxyd2	7.45826	12.837025	10.561883	16.97866	7.251478	22.391629	18.828539
ENSMUSG00000059422	39.7620480773337	0.00909651574071058	0.12780554251627	0.294629888966095	0.697370428979025	Gm8116	0.234696	4.346211	0.222954	0	6.906459	5.569491	0.35121
ENSMUSG00000059423	222.012871043759	0.0138879475214102	0.108277427683302	0.810235097669684	0.951426234295224	Zfp933	3.232557	3.690671	3.392913	3.428902	2.534342	4.202188	3.417096
ENSMUSG00000059429	0.125131358761092	0.00258285102707106	0.12758748344539	0.804788121367653	NA	Olfr365	0	0	0	0	0	0	0.010156
ENSMUSG00000059430	578.438999627465	-0.0568344164308512	0.12122793769962	0.420623921955099	0.787820210777712	Actg2	31.925298	44.453473	31.272692	32.525706	21.717992	36.635959	30.900395
ENSMUSG00000059434	6.23071535579367	0.00317467428276897	0.126721612592553	0.829917490112251	NA	Gckr	0.074884	0.034604	0.445346	0.073621	0.098726	0.143599	0.251549
ENSMUSG00000059436	1266.87478804285	-0.00693863162541912	0.0873296055558212	0.940157827435979	0.983052610283651	Max	52.174358	55.198504	49.309454	56.923947	44.55553	57.58836	49.59202
ENSMUSG00000059439	638.659799360989	-0.063168681995318	0.100396602189162	0.350560137147822	0.743180581462677	Bcas3	24.377307	24.679411	26.331173	25.239598	23.884227	23.769758	18.578523
ENSMUSG00000059447	2438.1711148056	0.0566134944480546	0.0985955148378208	0.396453419599519	0.774899489181622	Hadhb	92.632303	84.775251	100.666568	79.284773	79.944273	100.364248	96.39485
ENSMUSG00000059455	0	NA	NA	NA	NA	Plac8l1	0	0	0	0	0	0	0
ENSMUSG00000059456	470.532824531857	-0.108059424206292	0.142364350973741	0.120571222852414	0.473499057635744	Ptk2b	7.264923	10.435296	10.101982	12.049741	7.735254	7.142127	8.372886
ENSMUSG00000059460	0.250262717522183	0.00325327246583455	0.127613737025902	0.652878993963259	NA	Olfr286	0	0	0	0	0	0	0.028909
ENSMUSG00000059461	17.6654208708734	-0.0154288875810382	0.125865645841518	0.574031455076848	0.865080227145374	Gm7331	6.586295	5.200336	14.573371	7.880506	4.642513	7.620184	7.856243
ENSMUSG00000059463	0	NA	NA	NA	NA	Spag11b	0	0	0	0	0	0	0
ENSMUSG00000059473	0	NA	NA	NA	NA	Olfr979	0	0	0	0	0	0	0
ENSMUSG00000059474	1802.84998923987	-0.322072582610933	0.138981410832962	0.00191863401625765	0.0390303681085038	Mbtd1	29.157293	31.298467	31.384548	32.853582	19.09596	26.833302	21.656183
ENSMUSG00000059475	518.46801639119	-0.0104919402051222	0.0983488210305578	0.867761191538018	0.966057814847358	Zfp426	16.127375	14.655998	13.98195	12.309629	12.145054	13.044334	14.873129
ENSMUSG00000059479	347.201026501705	0.0121013123395441	0.10586086506195	0.837455649449803	0.959497485322622	B3gnt8	12.010701	13.018554	12.625656	15.257721	14.097668	10.074401	14.627837
ENSMUSG00000059481	0.250262717522183	0.00325327246583455	0.127613737025902	0.652878993963259	NA	Plg	0	0	0	0	0	0	0.041173
ENSMUSG00000059482	576.30086691006	0.133574215572317	0.165122280309547	0.0866506336146521	0.400337558257225	2610301B20Rik	17.940809	23.421573	14.945941	17.877347	27.423286	20.556894	19.397888
ENSMUSG00000059483	0.265038900598077	-0.00240483294925382	0.127591550208857	0.716546049396705	NA	Gm5528	0	0	0.181379	0.330723	0	0	0
ENSMUSG00000059486	1071.79726121836	0.0213313682944274	0.085808095578667	0.73705097532685	0.928801880747975	Kbtbd2	17.499553	19.660524	19.998519	18.441472	18.194286	20.296415	17.163649
ENSMUSG00000059488	0.999358944802283	-0.00657784823079016	0.127786688456676	0.206855240425932	NA	Olfr727	0.128055	0.082573	0.054085	0	0	0	0
ENSMUSG00000059493	197.902851821875	-0.0669462939160348	0.126371564194531	0.276229282400629	0.678741569119763	Nhs	1.633902	1.309408	1.787396	1.440851	1.51354	1.278905	0.989689
ENSMUSG00000059495	5410.66999513723	-0.132673883386758	0.0871076737225984	0.0524819957646298	0.309602709566741	Arhgef12	37.243177	35.686668	39.044928	38.977228	28.818383	34.163544	32.511418
ENSMUSG00000059498	143.518949572863	0.0527304097312212	0.119258764665235	0.383073157510133	0.764312784245864	Fcgr3	8.258605	8.311284	7.527971	6.888367	6.672019	9.835774	8.604519
ENSMUSG00000059503	0	NA	NA	NA	NA	Olfr248	0	0	0	0	0	0	0
ENSMUSG00000059504	1.16522083878384	-0.00154182302066089	0.127458257002318	0.800735505765924	NA	Olfr314	0	0	0.142331	0	0	0.045026	0.021531
ENSMUSG00000059518	781.154091096893	0.244955938930653	0.154685391360182	0.0140737325011436	0.143658918353903	Znhit1	82.965722	86.297958	77.811058	90.381956	108.495446	85.848752	113.474691
ENSMUSG00000059534	1440.21006269984	0.181387881558234	0.0856263194010687	0.00960519661490554	0.111749405839918	Uqcr10	442.546851	443.567297	440.08748	449.662831	472.35662	506.560431	501.41893
ENSMUSG00000059540	186.654906911016	0.0078291234084345	0.114147185053603	0.87674343958642	0.968438321346493	Tcea2	8.638908	15.113518	11.357936	12.842402	9.28381	11.417553	14.484034
ENSMUSG00000059547	0	NA	NA	NA	NA	Fbxw26	0	0	0	0	0	0	0
ENSMUSG00000059552	2654.21195718048	0.00755004664388702	0.0923516842057623	0.905060657708336	0.973910007989114	Trp53	89.949307	116.902742	115.130659	108.163293	95.464437	102.729481	112.986652
ENSMUSG00000059554	222.220177625664	-0.0549744793578944	0.125181791968752	0.331432894698908	0.728382086293985	Ccdc28a	16.744517	17.303725	16.641265	26.889176	16.823348	12.326909	17.84466
ENSMUSG00000059555	668.403209146353	0.0900052712076133	0.0901657838741654	0.183455410633002	0.575644473158833	Tor4a	12.814153	13.611413	12.991089	13.955606	13.7981	14.181019	13.98131
ENSMUSG00000059562	2.31543178909581	-0.0109229289628704	0.127759719823668	0.352172137496937	NA	Ccdc154	0.070132	0.037447	0.206357	0.085645	0.042796	0.030979	0.047961
ENSMUSG00000059565	1.27345043572548	-0.00507041130169714	0.127646182584433	0.342172360202458	NA	Gm5292	0	0.394206	0	1.144768	0	0.158981	0
ENSMUSG00000059571	0.19656897104201	-0.00225682115077407	0.127585595246211	0.739716213856686	NA	Gm16218	0	0	0.590633	0	0	0	0
ENSMUSG00000059585	0.279693011975433	0.00112527268153113	0.127529367921594	0.949675583662358	NA	Ube2nl	0	0	0.201842	0	0.367177	0	0
ENSMUSG00000059586	528.05095180411	0.0224631860842996	0.090499365858524	0.725335414545966	0.925919958297813	Nsmce2	35.238401	41.34535	39.045541	36.613528	36.133502	38.282034	38.034758
ENSMUSG00000059588	489.430618134649	-0.00223049287584026	0.111962572325546	0.968897746820848	0.991841592991691	Calcrl	8.765051	8.527726	11.057918	8.832804	5.492271	10.078474	10.883289
ENSMUSG00000059595	0	NA	NA	NA	NA	Olfr935	0	0	0	0	0	0	0
ENSMUSG00000059602	108.896747329332	-0.0864857121726934	0.152302422189404	0.120309861031258	0.472832315219902	Syn3	1.267605	2.084611	1.81816	2.285272	1.047763	1.704555	1.176305
ENSMUSG00000059606	0.179517708376802	0.00281115316618506	0.127595750890138	0.804788121367653	NA	Rnase2b	0	0	0	0	0.147086	0	0
ENSMUSG00000059610	0.518342031139641	0.00276073064268104	0.127548165328337	0.646275472091938	NA	Olfr222	0	0.033988	0	0	0.086256	0	0.026933
ENSMUSG00000059623	0	NA	NA	NA	NA	Olfr39	0	0	0	0	0	0	0
ENSMUSG00000059625	0.179517708376802	0.00281115316618506	0.127595750890138	0.804788121367653	NA	Sohlh1	0	0	0	0	0.07175	0	0
ENSMUSG00000059626	0.17269957482619	-0.00200652464597576	0.127578419565514	0.846329856026865	NA	Rhox3e	0.09381	0	0	0	0	0	0
ENSMUSG00000059631	2.07937825432246	-0.00304887954456662	0.127487325394572	0.627784348273327	NA	1500035N22Rik	0	0.84683	0	0.24375	0.364686	0	0
ENSMUSG00000059632	0.19656897104201	-0.00225682115077407	0.127585595246211	0.739716213856686	NA	Krtap8-1	0	0	0.259453	0	0	0	0
ENSMUSG00000059639	0.303933764440294	-0.00248538415002904	0.127595007337919	0.677688953741849	NA	Clec4a4	0	0.247502	0	0	0	0	0
ENSMUSG00000059645	30.9423123246961	0.0650367854231374	0.148663361592755	0.0431055360622712	0.276981041499039	Gm7361	0.773121	0.11864	0.450664	0.569978	1.025955	0.747456	1.109333
ENSMUSG00000059647	1.76912073937809	-0.00399349346138092	0.127665740909052	0.221131331655779	NA	Cbx3-ps7	0	0	2.524063	0	0	0	0
ENSMUSG00000059648	0	NA	NA	NA	NA	Rnase11	0	0	0	0	0	0	0
ENSMUSG00000059654	1.28732579880274	-0.00314387853639676	0.127531261773726	0.569559885401381	NA	Reg1	0.871802	0	0	0	0	0.102906	0.099835
ENSMUSG00000059657	13.6737025199028	-0.0130995313413835	0.125921175548726	0.606617138197817	0.880631037400626	Stfa2l1	4.303139	9.567377	4.150085	3.621355	4.028463	3.598091	4.82971
ENSMUSG00000059658	1.468255688064	-0.00798213973807048	0.127904145946658	0.118643286979826	NA	Gm16379	2.824301	0	0.400306	3.084692	0	0	0
ENSMUSG00000059659	32.4562339838033	0.0170004099755872	0.123954058985829	0.621501456789678	0.886167362995059	Gm10069	1.149937	0.459003	0.678843	0.993574	0.723138	0.84964	1.09669
ENSMUSG00000059663	0	NA	NA	NA	NA	Samt2b	0	0	0	0	0	0	0
ENSMUSG00000059668	38000.6539671238	-0.00581940486441434	0.125810007571166	NA	NA	Krt4	2157.007413	983.063123	1143.686251	1033.121841	2450.676618	465.788702	419.646051
ENSMUSG00000059669	291.434468383169	-0.0677176012195466	0.108291346914743	0.318328017445351	0.716098751582688	Taf1b	12.874279	10.453271	10.195349	11.463337	9.317857	10.067816	9.480863
ENSMUSG00000059674	270.352790685649	-0.0220610953156635	0.112708709987551	0.692490959697967	0.915830083832255	Cdh24	6.763485	4.384144	4.900669	5.400912	6.118841	4.053183	4.222938
ENSMUSG00000059687	0	NA	NA	NA	NA	Olfr108	0	0	0	0	0	0	0
ENSMUSG00000059689	505.5364868966	-0.045515637402255	0.090774014530767	0.487977538714145	0.826892665867889	Zfp637	46.552329	49.053462	43.165307	49.221922	41.704762	44.402371	40.629923
ENSMUSG00000059690	2.09886375252721	-0.00314199387245081	0.127337844670286	0.723377984527663	NA	1700020N15Rik	0.269307	1.417944	0	0.413457	0.273835	0.757784	0
ENSMUSG00000059695	0	NA	NA	NA	NA	1700019M22Rik	0	0	0	0	0	0	0
ENSMUSG00000059706	0.19656897104201	-0.00225682115077407	0.127585595246211	0.739716213856686	NA	A830035A12Rik	0	0	0.138706	0	0	0	0
ENSMUSG00000059708	171.070397880051	-0.0456649389707803	0.121416435713354	0.409121737669448	0.781422720691816	Akap17b	1.780393	2.443513	1.647757	2.324473	1.678742	2.106583	1.316533
ENSMUSG00000059713	792.06150888185	-0.292210817527488	0.120591542486576	0.00177114438163261	0.0368577929962481	Rcan3	16.002388	16.792489	14.798289	14.674335	11.431139	12.006109	11.329636
ENSMUSG00000059714	1442.13954618652	0.0369463103927733	0.0891316462194303	0.568592296478961	0.862803769624042	Flot1	59.670522	60.835514	68.921272	76.466503	64.28716	65.588196	69.017304
ENSMUSG00000059729	0.424797184873483	0.0014303284241009	0.127513535403345	0.771035910793715	NA	Olfr1385	0.026088	0	0	0	0	0.01859	0.017767
ENSMUSG00000059734	1186.58471530051	0.0762835401365588	0.0984860330682219	0.269437688165049	0.671514293597894	Ndufs8	119.175656	138.48	130.317583	122.129385	139.816334	122.40238	138.76688
ENSMUSG00000059741	17.6192488977125	-0.00932254837452363	0.127209152524741	0.53762355317789	0.848428638198801	Myl3	1.909294	5.117346	1.296549	0	0.434979	1.165358	2.250975
ENSMUSG00000059742	26.1814147173776	-0.0705898551450065	0.153505288248933	0.0288251603579078	0.218827088557386	Kcnh7	0.152863	0.261364	0.185517	0.092635	0.110503	0.058955	0.064782
ENSMUSG00000059743	2423.98432618051	-0.00493508985863745	0.101373679286272	0.940499882469228	0.983052610283651	Fdps	133.07178	188.388485	129.106765	153.209335	162.432586	135.713761	130.150389
ENSMUSG00000059751	1408.86226296212	0.00025838861966875	0.127316379119321	0.954185108705838	0.986986445043173	Rps3a3	480.31064	1.844192	140.930537	0.74466	291.173463	2.484368	183.264692
ENSMUSG00000059762	0.151966882220147	-0.00194429121123607	0.127576590538761	0.846329856026865	NA	Olfr767	0	0.012422	0	0	0	0	0
ENSMUSG00000059763	3.61404045835889	0.00370390570610918	0.126834507747444	0.795113322578623	NA	Taar2	0.488979	0.169113	0.220525	0.1943	0.387836	0.069432	0.468704
ENSMUSG00000059768	0	NA	NA	NA	NA	Olfr682-ps1	0	0	0	0	0	0	0
ENSMUSG00000059772	349.717718737542	-0.0156499468235428	0.102637867117935	0.800862050776419	0.949231122166816	Slx1b	7.991592	11.292982	10.331073	9.635308	8.272641	9.528731	9.478532
ENSMUSG00000059775	646.147123015558	0.00438435200805369	0.127352724932675	0.631559398130369	0.892068545663479	Rps26-ps1	6.531094	488.997536	417.61452	9.198739	8.115866	251.307065	928.986986
ENSMUSG00000059776	17.0817706310397	-0.00893939036173759	0.125115882789442	0.739235645458914	0.929752966697716	Rpl13-ps6	2.630658	1.759389	4.136929	3.128517	1.725001	1.683555	3.858712
ENSMUSG00000059791	645.398530248886	0.102910281003717	0.125900386626338	0.158672785065236	0.538929791202174	Nrm	33.797418	27.077976	34.856688	30.427037	41.233316	30.780428	33.481776
ENSMUSG00000059796	16494.7630821341	0.0516775568533258	0.0877114343022458	0.497568280339789	0.831581551457575	Eif4a1	624.627729	725.130306	715.14405	634.986751	620.275997	709.833528	705.979267
ENSMUSG00000059810	1240.58891975692	-0.00671063641166059	0.0855217526133467	0.925899777732566	0.978892031026941	Rgs3	40.355164	36.518377	34.496771	37.949526	33.457088	33.531876	38.731557
ENSMUSG00000059811	1244.170855076	-0.00303819858405014	0.0824481128418032	0.987218960064071	0.996921229852103	Atl2	23.123669	25.383235	21.130439	24.205613	22.23013	23.237089	21.694745
ENSMUSG00000059816	10.4311339925405	0.00769259333016374	0.125723505562839	0.737499446032517	NA	Shisal2a	3.038719	1.896139	0.858636	1.320786	1.752236	2.2971	1.79929
ENSMUSG00000059820	881.99265462846	0.106184473500338	0.100249498248813	0.137914677096916	0.505672768658123	Nkapd1	22.859595	19.443817	21.880767	20.523279	20.847084	24.537146	22.700798
ENSMUSG00000059821	0	NA	NA	NA	NA	Olfr847	0	0	0	0	0	0	0
ENSMUSG00000059824	233.874927005745	0.0801183142641934	0.128601829332719	0.224543272462179	0.623691045686588	Dbp	8.136431	8.922939	9.912456	10.362988	12.911162	10.161432	8.567353
ENSMUSG00000059827	0	NA	NA	NA	NA	Gm5670	0	0	0	0	0	0	0
ENSMUSG00000059830	0.0982844855210052	-0.00172797697428787	0.12757116772795	0.846329856026865	NA	Gm16380	0	0	0.1832	0	0	0	0
ENSMUSG00000059832	635.225341355668	-0.00829490275327643	0.126679329884383	0.653201037655008	0.901123959246655	Kprp	37.786252	11.13845	12.260068	10.175145	28.09361	5.138058	5.475355
ENSMUSG00000059834	386.591946249183	0.00820234981562365	0.0909078838101399	0.896504397624313	0.972571082723591	Sclt1	9.671282	9.678689	9.541232	10.171053	8.425219	9.863487	9.924277
ENSMUSG00000059835	5.28846690387495	0.0113411388648085	0.126853557816366	0.553971737566456	NA	Rpl13-ps3	0.600057	0.812532	0.904403	0.607294	0.80542	0.834262	1.379429
ENSMUSG00000059839	187.836984108703	-0.00803847614402409	0.11841376807523	0.859324949367177	0.964479734512242	Zfp874b	3.48405	3.355041	4.081457	5.074488	2.017904	5.543066	3.491905
ENSMUSG00000059842	143.882696290278	-0.0217022499382217	0.113898826327588	0.690771581114801	0.914801624432832	Zfp341	2.784122	3.289326	3.288453	2.836201	2.365063	3.617007	2.234533
ENSMUSG00000059845	0	NA	NA	NA	NA	Gm11567	0	0	0	0	0	0	0
ENSMUSG00000059851	1257.08418455554	-0.153382244121292	0.134532050891175	0.062148388721501	0.33862399731326	Kmt5c	54.272078	50.832877	54.148778	66.937253	46.650866	38.865714	48.838199
ENSMUSG00000059852	25.8006220190554	0.0175853522282172	0.127115382571806	0.445365979782913	0.804998523448718	Kcng2	1.60741	0.228681	0.515884	0.319237	0.928428	0.505461	1.096235
ENSMUSG00000059854	1534.4401299492	0.576059217899332	0.400103384028283	0.00454240745654184	0.0703643855329299	Hydin	7.09953	2.520505	4.580628	5.19487	12.004025	6.960443	6.306361
ENSMUSG00000059857	370.899375007893	-0.301190328368611	0.272318529943694	0.0138813991530137	0.142286408233095	Ntng1	4.319628	6.359161	4.974627	7.155403	3.052416	4.474364	3.756977
ENSMUSG00000059862	0	NA	NA	NA	NA	Olfr826	0	0	0	0	0	0	0
ENSMUSG00000059864	2.46624639782252	0.00371151828886391	0.127406686166352	0.642073611205689	NA	Olfr1393	0.060974	0.050347	0	0.100779	0	0	0.307094
ENSMUSG00000059866	438.108676348944	-0.00680084497330518	0.102506510956005	0.912909745432271	0.976031354841858	Tnip2	15.530977	16.563809	18.061594	22.115928	14.09267	18.189276	18.597153
ENSMUSG00000059867	0	NA	NA	NA	NA	Olfr960	0	0	0	0	0	0	0
ENSMUSG00000059873	0.250262717522183	0.00325327246583455	0.127613737025902	0.652878993963259	NA	Olfr1029	0	0	0	0	0	0	0.029554
ENSMUSG00000059874	0	NA	NA	NA	NA	Olfr603	0	0	0	0	0	0	0
ENSMUSG00000059877	0	NA	NA	NA	NA	Dph3b-ps	0	0	0	0	0	0	0
ENSMUSG00000059878	1229.55485493651	-0.0339765725544329	0.0786929598855864	0.585515668466641	0.871160054028802	Zfp422	39.059109	35.219186	33.831597	36.266482	33.297051	33.782005	32.348691
ENSMUSG00000059883	315.916002208466	0.055016568983626	0.103609185573897	0.406899544052403	0.780453328796113	Irak4	7.34673	6.73385	6.685049	8.149484	7.567753	6.925654	7.916202
ENSMUSG00000059887	3.86072014775409	0.0120284197333671	0.127788237940443	0.334568422616067	NA	Olfr1507	0.148375	0	0.050119	0.408897	0.17284	0.305599	0.33962
ENSMUSG00000059890	1731.91741315013	-0.0719224647414115	0.106833462741391	0.294251548235093	0.697146082754123	Ube4a	24.528738	23.661551	25.836013	28.388668	25.28245	23.137328	17.659733
ENSMUSG00000059891	1.2383705700927	-0.00195578114149134	0.127443278075435	0.812954676709377	NA	Tsks	0.048607	0	0.590633	0	0.095686	0.131609	0
ENSMUSG00000059895	1025.97412232371	0.428819534302349	0.158197491430506	0.000506502313335363	0.0146180673305167	Ptp4a3	40.200859	37.725498	33.514102	28.596121	47.524125	46.832386	48.506312
ENSMUSG00000059897	166.682466996238	-0.0057019781634017	0.110560655806885	0.921440529852002	0.978402627830536	Zfp930	3.994626	5.952892	5.597673	4.47048	4.080131	5.051573	5.003118
ENSMUSG00000059898	3366.64949383611	0.0482725121513367	0.117829292951508	0.410930521617309	0.782400074901415	Dsc3	34.38776	35.13546	59.469938	36.157212	47.203905	37.573051	48.47449
ENSMUSG00000059900	714.542373976636	-0.0375409387327593	0.11112831977142	0.536714332523346	0.847884492631429	Tmem40	65.574117	53.972616	49.314166	53.482646	62.815032	39.801059	43.758357
ENSMUSG00000059901	316.245296369199	0.0358989877660715	0.100320532253754	0.575023417630504	0.86526065800198	Adamts14	4.086237	3.336963	3.92531	4.318886	3.779137	3.800842	4.256827
ENSMUSG00000059908	0	NA	NA	NA	NA	Mug1	0	0	0	0	0	0	0
ENSMUSG00000059910	0	NA	NA	NA	NA	Olfr1265	0	0	0	0	0	0	0
ENSMUSG00000059912	0.606003152287143	-0.00429492579371806	0.127654833316675	0.409771249622407	NA	Rpl21-ps6	0.749637	0	0.203488	0.349317	0	0	0
ENSMUSG00000059920	784.440208905523	0.304323601064143	0.141251411500358	0.00315440618281036	0.0548642606976156	4930453N24Rik	13.844423	15.759903	12.461373	15.450725	19.030371	18.189909	16.615502
ENSMUSG00000059921	112.917205213043	-0.0314899271952686	0.128573496255575	0.338630892208216	0.734169520647947	Unc5c	1.877087	0.858653	0.710823	0.346526	0.702181	0.727814	0.565355
ENSMUSG00000059923	2404.29280498295	0.155359114400145	0.130924659763845	0.0599252748417161	0.33136445468433	Grb2	59.735962	55.36995	58.599969	58.518985	80.223057	59.562738	58.853083
ENSMUSG00000059934	0.380932851976849	0.0035832910390694	0.127631959574257	0.541390390307892	NA	Prh1	0	0	0	0	0	0.280506	0
ENSMUSG00000059939	519.905198222608	-0.0750786284759447	0.099267612858664	0.27074401338607	0.672463928413887	9430015G10Rik	15.795155	15.779872	16.789081	17.118525	13.084902	13.92546	15.547677
ENSMUSG00000059956	2266.41976989789	0.00534563301194815	0.1261279608964	0.781223213147785	0.94311978683879	Serpinb12	187.262858	50.080977	75.688435	72.256399	228.762581	43.420634	46.58092
ENSMUSG00000059964	0	NA	NA	NA	NA	Olfr119	0	0	0	0	0	0	0
ENSMUSG00000059970	1082.27609898751	0.0613185513943243	0.143611458584979	0.0965286075835115	0.423034717726568	Hspa2	33.368351	13.874642	16.947519	27.859545	55.928098	29.919544	25.026567
ENSMUSG00000059972	0	NA	NA	NA	NA	Gm14773	0	0	0	0	0	0	0
ENSMUSG00000059974	198.736856098078	0.0413239314948249	0.112027104804013	0.496999641146078	0.831215066403888	Ntm	5.725141	6.84413	5.839965	5.006172	6.624692	5.510629	6.263248
ENSMUSG00000059975	212.528323739266	-0.200024047485842	0.198509656726823	0.0353910589752852	0.245209146627181	Zfp74	4.302269	4.485546	5.566617	5.951683	3.264518	3.847632	3.902141
ENSMUSG00000059981	2320.04135613356	-0.132751956270944	0.103028063059398	0.0733834048533197	0.367817378715541	Taok2	54.591951	50.31122	49.447693	60.941068	44.195724	42.26534	47.5097
ENSMUSG00000059991	32.8516706148563	0.00769816337664603	0.121428551815947	0.838457922626843	0.960134463264886	Nptx2	0.662617	1.05404	1.081892	0.683503	0.911	0.96764	0.790147
ENSMUSG00000059994	1.39328024884607	0.00346538775566863	0.127473819455227	0.620841161562642	NA	Fcrl1	0	0	0.138026	0	0	0.153805	0.089479
ENSMUSG00000059995	2783.80259339082	-0.0264464919356049	0.0796049749433792	0.674002064901696	0.909267438417205	Atxn7l3	48.364651	54.453519	55.749797	51.172217	46.751776	49.432727	49.604353
ENSMUSG00000060002	1631.42797405284	0.153109575000214	0.105066428104315	0.045358843556188	0.284070486754729	Chpt1	38.596738	34.45032	35.815811	43.247388	43.05455	44.26695	38.973113
ENSMUSG00000060012	948.647461678925	-0.165139197443711	0.135162723807921	0.0495950094884872	0.299694562253112	Kif13b	8.42822	7.583224	7.05473	9.724978	6.999345	6.189673	6.186402
ENSMUSG00000060017	0	NA	NA	NA	NA	Olfr121	0	0	0	0	0	0	0
ENSMUSG00000060019	8.9567336728518	-0.0199503407656723	0.128211833442368	0.329244506917913	NA	Gm10073	5.327338	8.294392	10.411882	3.340655	6.551103	3.136838	2.693204
ENSMUSG00000060024	0	NA	NA	NA	NA	Vmn1r213	0	0	0	0	0	0	0
ENSMUSG00000060029	0.71840663322992	-0.000880138513454843	0.127472520126714	0.874733637659406	NA	4930473A02Rik	0.065161	0	0.110893	0	0	0	0.089631
ENSMUSG00000060030	0.378396906649486	0.00357930840797599	0.127631715547437	0.542997152488478	NA	Olfr317	0	0	0	0	0	0.121988	0.058732
ENSMUSG00000060032	4328.60643550105	0.0109862870207492	0.101593483167092	0.852090248840371	0.963102073916854	H2aj	443.701776	390.869547	435.268289	431.354519	533.73193	339.925502	366.656779
ENSMUSG00000060034	7.36688731968257	-7.90415670498352e-05	0.126594114491334	0.999716211487009	NA	Ctf2	0.150842	0.043297	0.311504	0.743115	0.099004	0.536786	0.240134
ENSMUSG00000060036	26782.4748384026	-0.0495077795816001	0.0787881493780302	0.426723523943169	0.79350204359375	Rpl3	1516.859335	1663.542325	1535.575215	1513.868366	1406.586291	1524.738561	1302.881349
ENSMUSG00000060038	473.828426823209	-0.0216587101085189	0.107239657029827	0.719253804767405	0.923495455398222	Dhps	35.146417	31.590422	34.498916	38.668425	22.567052	36.276538	36.472388
ENSMUSG00000060044	431.554086999913	-0.0506300773714075	0.131912937165194	0.264892083393329	0.666655721562074	Tmem26	11.306305	4.745846	5.700742	3.577097	4.640601	5.098836	4.303572
ENSMUSG00000060049	0	NA	NA	NA	NA	Olfr235	0	0	0	0	0	0	0
ENSMUSG00000060057	0.253955234651233	0.00326280046293505	0.127614227313021	0.65007235415555	NA	Olfr193	0	0	0	0	0	0.041445	0
ENSMUSG00000060063	108.553534119905	-0.0300794278948268	0.125161934598504	0.45567938738118	0.808812113946999	Alox5ap	13.374961	15.96286	10.547695	6.116587	6.764116	8.220366	12.133452
ENSMUSG00000060068	0	NA	NA	NA	NA	Gm12222	0	0	0	0	0	0	0
ENSMUSG00000060070	0	NA	NA	NA	NA	Defa26	0	0	0	0	0	0	0
ENSMUSG00000060073	2952.36136185987	0.112355749514668	0.0948150117549293	0.11066093928586	0.452584307297922	Psma3	242.162625	247.938584	222.607799	210.582077	240.653292	255.598192	245.503525
ENSMUSG00000060081	0	NA	NA	NA	NA	H2ac1	0	0	0	0	0	0	0
ENSMUSG00000060084	0	NA	NA	NA	NA	Olfr748	0	0	0	0	0	0	0
ENSMUSG00000060090	605.077704504939	0.0518983846594209	0.111771935878895	0.410732327965078	0.782368939045822	Rp2	10.868946	7.28908	8.587251	10.650083	11.420585	9.418003	8.673231
ENSMUSG00000060093	8.3219325884442	-0.00925175916080203	0.127087435892136	0.563902816009027	NA	H4c1	1.577195	3.297675	2.358917	1.066796	0	1.095604	2.927933
ENSMUSG00000060096	0.500525435044366	0.00376438517670267	0.127643572375336	0.471316919643508	NA	Amd-ps3	0	0	0	0	0	0	0.285467
ENSMUSG00000060098	881.941893675237	-0.00737108105146412	0.0883803339573161	0.852146955101932	0.963102073916854	Prmt7	21.624498	23.491046	20.863975	20.122221	19.971238	19.15778	21.538899
ENSMUSG00000060105	0	NA	NA	NA	NA	Olfr504	0	0	0	0	0	0	0
ENSMUSG00000060112	1.1487818270901	-0.00342957871678849	0.1276073800334	0.429490381527796	NA	Olfr60	0.337858	0	0	0	0	0.025285	0
ENSMUSG00000060114	0	NA	NA	NA	NA	Olfr910	0	0	0	0	0	0	0
ENSMUSG00000060121	233.934542154975	0.013259306313537	0.0991792683331705	0.831562581190095	0.958183378481527	Gemin2	10.128437	11.682626	11.687678	10.685921	11.221311	10.924859	10.319632
ENSMUSG00000060126	30051.7692925476	-0.0222145272469961	0.0775349225740408	0.717653031825019	0.923217870960426	Tpt1	3321.665608	3726.685807	3219.805209	3372.519623	3037.938046	3409.466058	3083.68951
ENSMUSG00000060128	0	NA	NA	NA	NA	Gm2710	0	0	0	0	0	0	0
ENSMUSG00000060131	18.8081391361158	-0.000878263366074434	0.125278138211433	0.973241842772613	0.99327378208628	Atp8b4	0.264827	0.083757	0.141202	0.504981	0.272989	0.238535	0.170193
ENSMUSG00000060143	6.52017380375133	0.000496054279892603	0.126261805363012	0.975991108234374	NA	Gm10076	3.238731	3.868714	1.530752	3.458443	0.568886	4.112918	3.806679
ENSMUSG00000060147	2354.74050666431	0.180275214751939	0.118452106372435	0.0306062673102486	0.226260249316743	Serpinb6a	109.471968	102.751297	122.780556	108.591816	128.447569	114.212133	136.073448
ENSMUSG00000060149	107.30149595863	0.000575136688826766	0.111961568408354	0.988294476108464	0.997042495681263	BC002059	3.33688	3.756315	4.500653	4.730436	3.280514	4.496606	3.905519
ENSMUSG00000060152	507.523940402414	0.177030930896295	0.130223477113032	0.0385445734351531	0.258516020584172	Pop5	57.624857	61.474843	57.026176	57.157932	61.280623	76.926597	63.441015
ENSMUSG00000060161	0.179517708376802	0.00281115316618506	0.127595750890138	0.804788121367653	NA	Klk1b7-ps	0	0	0	0	0.38162	0	0
ENSMUSG00000060166	1723.73637643811	-0.112559429533725	0.118809011550679	0.13310306357007	0.496441162161748	Zdhhc8	30.89363	27.715658	29.714299	26.908655	19.23774	25.600509	26.47809
ENSMUSG00000060170	0.253955234651233	0.00326280046293505	0.127614227313021	0.65007235415555	NA	Olfr1371	0	0	0	0	0	0.155604	0
ENSMUSG00000060176	421.170040394318	0.485694303094077	0.235600992429816	0.00195871333316715	0.0394262648699494	Kif27	7.396738	6.014782	5.616345	6.970385	11.134535	11.111821	6.736954
ENSMUSG00000060177	0	NA	NA	NA	NA	Klk1b22	0	0	0	0	0	0	0
ENSMUSG00000060180	4.36348403882098	0.00893408208256269	0.127743360439724	0.266985891590778	NA	Myh13	0	0	0.069067	0.360195	0.721846	0.019513	0.105018
ENSMUSG00000060181	1108.90933955614	0.0965216498841779	0.0912127164006598	0.15844189402097	0.538783836415903	Slc35e3	21.75904	19.831051	19.313974	21.834493	23.011197	22.10756	20.292234
ENSMUSG00000060183	0.359035416753604	0.0034793460306784	0.127626103333479	0.567843859174604	NA	Cxcl11	0	0	0	0	0.111915	0	0
ENSMUSG00000060187	0.165039500211019	-0.00198525423283335	0.127577776078814	0.846329856026865	NA	Lrrc10	0	0	0	0.063324	0	0	0
ENSMUSG00000060188	1273.6584654347	0.00541982810737388	0.109489825002054	0.92130702722867	0.978402627830536	Cxcl17	190.595508	141.667686	116.848024	170.777836	191.310393	117.086401	139.589621
ENSMUSG00000060198	9.45959837826915	-0.00727292213140894	0.125995546108506	0.739866974749769	NA	Gm11353	1.319303	1.024377	2.639031	1.603507	0.587295	2.14897	1.328946
ENSMUSG00000060201	0.125131358761092	0.00258285102707106	0.12758748344539	0.804788121367653	NA	Spink7	0	0	0	0	0	0	0.177166
ENSMUSG00000060204	5.59311002917735	-0.0117565896514106	0.127062921598513	0.517707083731791	NA	Slc10a4l	0.47405	0.288121	0.341748	0.330142	0.329747	0.285752	0.091295
ENSMUSG00000060205	0.359035416753604	0.0034793460306784	0.127626103333479	0.567843859174604	NA	Olfr57	0	0	0	0	0.179826	0	0
ENSMUSG00000060206	1261.04234926522	-0.128106197200556	0.184576653988759	0.0642984141538614	0.343550359387754	Zfp462	8.038166	14.018039	10.841118	10.793536	4.825217	9.148532	8.902038
ENSMUSG00000060208	0	NA	NA	NA	NA	Defa17	0	0	0	0	0	0	0
ENSMUSG00000060212	53.2917200093597	0.038836038461011	0.127153433254261	0.366768356437835	0.751886052923781	Pcnx2	0.725672	0.652522	1.103765	1.178628	1.316129	0.840102	1.103938
ENSMUSG00000060216	348.287467184204	0.0420095783144621	0.106751018701882	0.502427182515462	0.832985959954361	Arrb2	19.359868	15.429692	14.82633	15.628373	18.117177	18.254504	14.04723
ENSMUSG00000060224	150.012108866781	-0.584370900940678	0.354874590974914	0.00302431421688082	0.0532645886473678	Pyroxd2	3.622633	5.730588	2.99259	5.616244	2.383644	2.664658	2.137475
ENSMUSG00000060227	1371.4149161521	-0.217558150895582	0.153059333450699	0.0217138704424033	0.184359008541569	Casc4	25.721275	24.585143	20.91803	27.136263	17.226138	22.368414	16.289733
ENSMUSG00000060240	51.5538139954263	0.000571073812114192	0.122073073648572	0.984884296384648	0.996797489213778	Cend1	1.427702	2.704817	1.556169	3.115219	2.932455	1.392715	1.995483
ENSMUSG00000060244	122.517364409922	-0.0162478239218952	0.110088163828314	0.776472588361148	0.942124453306215	Alyref2	7.701797	8.466488	6.456962	7.898923	7.48211	6.380848	6.93604
ENSMUSG00000060245	0	NA	NA	NA	NA	Vmn1r228	0	0	0	0	0	0	0
ENSMUSG00000060254	0	NA	NA	NA	NA	Olfr980	0	0	0	0	0	0	0
ENSMUSG00000060256	0	NA	NA	NA	NA	Tdpoz4	0	0	0	0	0	0	0
ENSMUSG00000060257	13.915396586328	-0.0172153421820587	0.128389335227314	0.265942877660695	0.668050330674326	Scrt2	0.048202	0.993952	0.17637	0.189123	0.283642	0.137413	0.065647
ENSMUSG00000060260	758.088494801965	0.0878310134138467	0.0998459657581915	0.209089380711305	0.605898003374568	Pwwp2b	18.867071	15.726051	16.582417	18.229085	19.90147	17.63856	17.496242
ENSMUSG00000060261	10470.0986002918	-0.176765549258555	0.0965455152125852	0.0173201739589755	0.161298806187212	Gtf2i	203.015025	199.815433	196.246028	224.662962	178.020229	174.078964	149.931958
ENSMUSG00000060268	216.725141357883	0.319937179939387	0.359463386928233	0.0140570589063123	0.14357387761284	Armh1	7.387486	5.005246	7.17792	8.454518	14.008419	8.248529	8.718949
ENSMUSG00000060275	115.278731246783	-0.0167230462560602	0.115929972489347	0.741736214524238	0.93056102255558	Nrg2	4.282811	3.850663	2.785933	2.566135	3.231385	3.082412	2.766061
ENSMUSG00000060279	2375.2866287376	0.0341880026023581	0.0860967390424554	0.595917036740294	0.875585435183169	Ap2a1	46.01891	48.22175	51.19573	49.628422	49.917524	43.393618	51.93578
ENSMUSG00000060284	36.6660620231726	-0.00600146612887444	0.123567278941483	0.849887461530012	0.963102073916854	Sp7	0.558974	1.395351	0.800813	0.522415	1.044588	0.663873	0.525738
ENSMUSG00000060288	454.577176975893	0.00588621965588102	0.106675964125538	0.918458761058323	0.977470489012043	Ppih	53.169517	52.848447	47.328343	33.970227	41.541913	51.331253	43.314572
ENSMUSG00000060301	652.017342234566	-0.0984716645864145	0.113769932792405	0.174626076060853	0.563426090927499	2610008E11Rik	10.480236	10.822938	10.782282	12.38109	8.180553	11.023058	8.680829
ENSMUSG00000060303	0	NA	NA	NA	NA	Olfr1447	0	0	0	0	0	0	0
ENSMUSG00000060311	0	NA	NA	NA	NA	Mucl1	0	0	0	0	0	0	0
ENSMUSG00000060314	23.5829287681014	-0.0230202087708428	0.12628329935467	0.470256692246544	0.81787716072357	Zfp941	0.31532	0.343621	0.509611	0.660529	0.28896	0.480254	0.258015
ENSMUSG00000060317	0	NA	NA	NA	NA	Acnat2	0	0	0	0	0	0	0
ENSMUSG00000060332	0	NA	NA	NA	NA	Tmc2	0	0	0	0	0	0	0
ENSMUSG00000060335	0	NA	NA	NA	NA	Olfr384	0	0	0	0	0	0	0
ENSMUSG00000060336	58.6210247389417	-0.595983876521294	0.44006797725078	0.00446637024790433	0.0695961782014511	Zfp937	1.351555	2.281115	1.595993	2.037621	0.748745	1.015765	0.973537
ENSMUSG00000060371	16.4650423427525	-0.0139089513232899	0.127602688983922	0.406005010781714	0.779861273285112	Caln1	0.050173	0.645755	0.101495	0.108137	0.186656	0.147333	0.068252
ENSMUSG00000060373	4220.90451988604	0.0478762931767213	0.0825009417306606	0.452859517654643	0.807591951052298	Hnrnpc	192.064837	174.54146	162.797994	167.932895	184.596657	176.442335	164.630083
ENSMUSG00000060375	0	NA	NA	NA	NA	3110018I06Rik	0	0	0	0	0	0	0
ENSMUSG00000060376	1428.34376407244	-0.149742931522456	0.123888680158065	0.0634194310874387	0.341313191084779	Bckdha	49.850944	63.525849	57.43792	61.542654	41.95421	48.547401	50.018593
ENSMUSG00000060377	169.15095181856	-0.0456849036670829	0.117825646041991	0.436627192239822	0.799870654465815	Rpl36a-ps1	60.072085	59.589436	53.37272	47.094334	46.716803	57.157685	36.818203
ENSMUSG00000060380	153.588538909025	-0.0452554818490518	0.120230055837372	0.420469157691323	0.787664548151483	C030014I23Rik	8.137374	5.816974	8.118447	7.395548	7.181827	4.741117	6.630884
ENSMUSG00000060397	67.6938514437722	-0.378416926977223	0.394894267284106	0.0100891079158238	0.114968601678034	Zfp128	1.438422	1.308318	1.452747	1.818251	0.912473	1.001771	0.74891
ENSMUSG00000060402	29.6332997351547	-0.00902544627866762	0.124404445863871	0.760688013163904	0.935908993777786	Chst8	1.833507	0.951359	0.743382	0.473504	0.736165	1.127656	0.680945
ENSMUSG00000060404	0.607867528880588	-0.00287881551009082	0.127614927231875	0.498128934917235	NA	Olfr1369-ps1	0	0.073505	0	0	0	0	0
ENSMUSG00000060407	16.2251967735762	0.0561676474316725	0.142403290856321	0.0649747090139644	0.345332625641167	Cyp2a12	0.487553	0.318538	0.524076	0.344885	0.983346	1.060646	0.439525
ENSMUSG00000060411	0	NA	NA	NA	NA	Npn2	0	0	0	0	0	0	0
ENSMUSG00000060412	0	NA	NA	NA	NA	Tas2r124	0	0	0	0	0	0	0
ENSMUSG00000060416	0	NA	NA	NA	NA	Gm839	0	0	0	0	0	0	0
ENSMUSG00000060417	0.253955234651233	0.00326280046293505	0.127614227313021	0.65007235415555	NA	Gm8603	0	0	0	0	0	0.064268	0
ENSMUSG00000060419	6278.56914357875	-0.0273871284206631	0.085854464724891	0.673414546381578	0.909120202637822	Rps16-ps2	1889.598875	2227.472417	2078.269461	2032.965221	1677.779194	2048.286746	1972.609366
ENSMUSG00000060424	12.4991368412499	0.000358438893834126	0.126065365228211	0.982290026575424	0.996050316713273	Pantr1	2.238512	3.480775	3.001564	0.413318	2.72654	3.402122	0.738002
ENSMUSG00000060427	335.79725713284	0.0573838681941873	0.113017589267574	0.372904794341891	0.75768188417839	Zfp868	12.204611	11.065454	10.282142	9.002985	9.682857	13.166004	11.095762
ENSMUSG00000060429	948.240127779226	0.311626725541662	0.135872068828405	0.00210492793828265	0.0416867776960235	Sntb1	11.862601	11.713088	11.091092	11.207653	12.084143	16.141235	14.83571
ENSMUSG00000060438	2.13582628878534	0.000463740554456066	0.126954959338419	0.969446984103998	NA	Rps10-ps1	0.301323	0.530531	0.682306	0.620545	0.307881	0.423386	0.838478
ENSMUSG00000060441	13.7714772705877	-0.00877847788158692	0.125314047294082	0.733339084727685	0.92758824402201	Trim5	0.135111	0.369811	0.188535	0.392974	0.197501	0.248962	0.212226
ENSMUSG00000060445	2.64082169748722	-0.0121643006742018	0.12810801539144	0.211567982696571	NA	Sycp2	0.027754	0.082504	0.153693	0.125671	0	0.068362	0
ENSMUSG00000060450	1703.83888113054	0.164829384669647	0.0847069031435487	0.0165247217724149	0.157382657279059	Rnf14	43.470976	41.122638	43.411578	43.931682	48.934221	46.557132	46.262047
ENSMUSG00000060459	7.73639748140967	0.00406256209785757	0.1264477337802	0.810631906969789	NA	Kng2	1.121401	0.105027	0.320809	0.22472	0.392885	0.548998	0.34989
ENSMUSG00000060461	1.6813148496135	0.00372170886305017	0.127320807776119	0.692952578820763	NA	Dppa5a	0	0.528858	0.342459	0	0.203446	0.713385	0.139425
ENSMUSG00000060467	2.00819402438424	-0.000376280491193569	0.127242425562863	0.969430234629183	NA	Gm10080	0.779083	0.690246	1.104898	0	1.613657	0.271761	0
ENSMUSG00000060469	0	NA	NA	NA	NA	Krtap19-3	0	0	0	0	0	0	0
ENSMUSG00000060470	77.0170210646024	0.0345158014425715	0.121075073116125	0.488546455818902	0.82695014645329	Adgrg3	2.016627	1.890794	2.308651	2.341232	2.955892	1.788025	2.283925
ENSMUSG00000060475	1899.59224598616	0.0940299924943782	0.118764004007442	0.189070292055652	0.581514589435279	Wtap	76.633962	58.829538	59.438163	58.936012	63.712749	83.775902	61.305466
ENSMUSG00000060477	499.407697689116	-0.0876808657940273	0.122566938559388	0.209338360648732	0.606091539563053	Irak2	11.719386	13.336361	10.340487	15.0471	11.557822	9.887935	9.715667
ENSMUSG00000060480	0	NA	NA	NA	NA	Olfr171	0	0	0	0	0	0	0
ENSMUSG00000060487	507.617551504778	0.165941124968291	0.175252141150616	0.054331633641821	0.316107983426551	Samd5	4.274723	3.430882	5.595407	4.240573	4.705998	5.833442	5.527613
ENSMUSG00000060491	0	NA	NA	NA	NA	4930522H14Rik	0	0	0	0	0	0	0
ENSMUSG00000060499	0	NA	NA	NA	NA	Rpl10l	0	0	0	0	0	0	0
ENSMUSG00000060503	0.126977617325616	0.00259209785653626	0.127587792487066	0.804788121367654	NA	Olfr715	0	0	0	0	0	0.011119	0
ENSMUSG00000060508	5.23235455783519	0.0138076721299162	0.127962206817376	0.301516340847834	NA	Nlrp9b	0.048963	0.051845	0.082688	0.168107	0.096046	0.540831	0.033343
ENSMUSG00000060509	4.8599779196565	-0.00999022305339287	0.127133650101766	0.537849376729817	NA	Xcr1	0.126307	0.06198	0.05078	0.106084	0.017681	0.038591	0.098253
ENSMUSG00000060510	2329.58659401489	-0.038358010588498	0.0953816218597326	0.5608203386266	0.859653697239468	Zfp266	23.053148	27.971401	27.389151	29.711922	22.160644	28.515334	22.683931
ENSMUSG00000060512	972.519803504078	-0.498175956243798	0.205211513613164	0.000775664059841869	0.0200137608244056	0610040J01Rik	41.865744	46.158157	29.850819	48.808323	24.182206	30.115228	23.312157
ENSMUSG00000060519	536.795622691405	-0.0614332665197541	0.113358074070672	0.355841053728846	0.745108648130246	Tor3a	13.512206	16.462621	12.774	11.442406	10.470748	13.03774	11.282374
ENSMUSG00000060523	0.422964108527165	-0.00327494438442129	0.127616030557871	0.553996973260012	NA	Olfr726	0.105101	0.09093	0.059259	0	0	0	0
ENSMUSG00000060530	15.2325393925581	-0.0126703634687245	0.125500085755147	0.638484623298026	0.8942267547912	A930017M01Rik	0.492194	0.247242	0.292851	0.20871	0.246649	0.165606	0.316274
ENSMUSG00000060534	30.1117313629542	-0.0440306037600352	0.137340468456527	0.0400014783540831	0.264779016336065	Dcc	0.537076	0.239228	0.227895	0.051597	0.125338	0.112884	0.041003
ENSMUSG00000060538	286.056974750968	0.0218534951987053	0.106750774432125	0.714887069741253	0.922555974073708	Tmem219	25.971282	31.812115	23.300334	24.583136	28.242123	22.902319	28.03753
ENSMUSG00000060548	2203.19119709935	-0.106076409778334	0.135242694619872	0.147654470030192	0.519552939934491	Tnfrsf19	49.693023	38.501429	42.141484	41.769391	43.915688	31.794564	27.555803
ENSMUSG00000060550	9.24787078260385	-0.0115242701770648	0.126825075491126	0.558086168870282	NA	H2-Q7	0.243399	0.667525	0.696118	0.511868	0.168786	0.679074	0.186203
ENSMUSG00000060556	0.455900646660441	-0.00273366071845436	0.127606939633634	0.573529257178472	NA	Olfr1418	0	0.051469	0	0	0	0	0
ENSMUSG00000060560	0	NA	NA	NA	NA	Ces4a	0	0	0	0	0	0	0
ENSMUSG00000060565	0	NA	NA	NA	NA	Gm5591	0	0	0	0	0	0	0
ENSMUSG00000060566	0.300078272724309	9.31297923750677e-05	0.127521279998552	0.955110295771587	NA	Rpl21-ps3	0.316284	0	0	0	0	0.221877	0
ENSMUSG00000060568	87.7532902910688	-0.0810980649277155	0.148037351267975	0.136179401005881	0.502694005003316	Fam78b	1.605892	2.257199	1.656691	1.529577	1.39495	1.479392	0.90363
ENSMUSG00000060572	1780.09079452606	-0.243295158017558	0.235242275296498	0.0221459378784098	0.186413286206599	Mfap2	212.24393	135.806129	150.888936	114.759867	106.912036	116.328765	96.778353
ENSMUSG00000060579	126.140051800127	0.0494641135225845	0.121908360546445	0.381296962014228	0.763070291805251	Fhit	12.0219	11.083866	9.419138	15.806945	14.679623	12.584069	12.315163
ENSMUSG00000060583	0	NA	NA	NA	NA	Olfr881	0	0	0	0	0	0	0
ENSMUSG00000060586	91.6520655654744	-0.0442234393756916	0.118674484591103	0.439350444910678	0.801741189366214	H2-Eb1	7.094333	6.896359	8.127443	6.668902	6.251172	5.791888	6.303612
ENSMUSG00000060591	4374.33292693698	-0.0108543428913923	0.0747225988289745	0.844121987504217	0.962166468057008	Ifitm2	736.860323	644.150508	681.253371	642.29866	618.577794	647.052288	644.035218
ENSMUSG00000060594	204.13447064365	0.241506333646899	0.389059317332853	0.019169238508814	0.170580452294048	Layn	14.219021	7.375141	7.08214	11.776942	18.498179	13.591811	13.137555
ENSMUSG00000060600	2481.40373614194	1.43671110639037	0.554887238120968	0.000343598151228943	0.0110944168530021	Eno3	95.669976	76.936089	63.346331	25.343126	146.907489	249.080593	245.43796
ENSMUSG00000060601	2011.38626999894	-0.0530321897083709	0.101591122073478	0.423873942163203	0.790771874756502	Nr1h2	78.354926	74.098758	95.007744	101.376448	76.968225	69.947098	83.065989
ENSMUSG00000060613	0	NA	NA	NA	NA	Cyp2c70	0	0	0	0	0	0	0
ENSMUSG00000060615	0	NA	NA	NA	NA	Ang4	0	0	0	0	0	0	0
ENSMUSG00000060621	448.653624790206	-0.00260812333625319	0.116990545502044	0.957835449659412	0.988151785675487	Nkpd1	16.911523	9.463492	14.545437	11.510972	17.332691	7.385498	12.240326
ENSMUSG00000060630	0	NA	NA	NA	NA	Zfp735	0	0	0	0	0	0	0
ENSMUSG00000060636	7860.73748728309	-0.0138896948855407	0.0835155878266265	0.837738752180109	0.95969406410302	Rpl35a	1959.31384	2122.2283	2132.622264	1793.794253	1772.11272	1926.663476	1945.350379
ENSMUSG00000060639	182.312624644674	0.106163542480622	0.147108479674175	0.132406395808331	0.49537262431769	H4c9	23.723489	22.0498	23.94801	16.381685	27.23056	23.616829	25.823573
ENSMUSG00000060647	0	NA	NA	NA	NA	Gm7099	0	0	0	0	0	0	0
ENSMUSG00000060657	1477.03186785345	-0.173677263224056	0.111393564056656	0.0298344599426346	0.223239589396844	Marf1	13.496596	13.652143	13.164829	16.140522	10.357904	12.15358	11.530321
ENSMUSG00000060663	0.0982844855210052	-0.00172797697428787	0.12757116772795	0.846329856026865	NA	Olfr175	0	0	0.046243	0	0	0	0
ENSMUSG00000060671	3069.69160209608	-0.0531681830138068	0.113114617259191	0.390639336766764	0.770180202286173	Atp8b2	56.207663	41.158637	56.817602	35.591277	39.303592	41.014424	41.738359
ENSMUSG00000060673	0	NA	NA	NA	NA	4930595M18Rik	0	0	0	0	0	0	0
ENSMUSG00000060675	494.83457027399	0.0712744399414275	0.123954520659978	0.26834030056428	0.670370518260022	Plaat3	19.186338	13.919523	12.740215	15.389918	20.810896	15.484981	14.476239
ENSMUSG00000060678	12.4061197213769	0.0148053860756495	0.126180752550479	0.559048381721561	0.858433338071546	H4c3	1.452351	1.2067	1.123003	1.062709	0.657133	1.501712	2.291098
ENSMUSG00000060679	697.011124331864	0.075937824682854	0.104514196340844	0.272610501434939	0.674665908785633	Mrps9	35.812632	41.711035	41.300804	39.806561	36.092465	44.155228	45.431618
ENSMUSG00000060680	3.63505781112126	0.00676074702618079	0.127067049948979	0.627862199766549	NA	Gm8894	0.181998	0.158266	0.442195	1.105307	0.917389	0.276618	0.7586
ENSMUSG00000060681	724.545489311635	-0.0408995313305491	0.0919486526592073	0.531728723919325	0.845471660446334	Slc9a6	13.830424	12.401533	11.160576	12.936535	10.672666	12.452661	10.908907
ENSMUSG00000060685	0	NA	NA	NA	NA	Fthl17c	0	0	0	0	0	0	0
ENSMUSG00000060688	0.17269957482619	-0.00200652464597576	0.127578419565514	0.846329856026865	NA	Olfr292	0.025595	0	0	0	0	0	0
ENSMUSG00000060691	0	NA	NA	NA	NA	Krtap19-1	0	0	0	0	0	0	0
ENSMUSG00000060699	0.125131358761092	0.00258285102707106	0.12758748344539	0.804788121367653	NA	Vmn1r35	0	0	0	0	0	0	0.080406
ENSMUSG00000060701	0	NA	NA	NA	NA	Fpr-rs3	0	0	0	0	0	0	0
ENSMUSG00000060703	128.983001935486	-0.0670241819819943	0.130274444301653	0.256267225584878	0.657477482456134	Cd302	9.847869	7.166947	7.796089	6.759218	6.210804	7.439988	5.154893
ENSMUSG00000060708	281.077903756256	-0.183677826851352	0.1410009264171	0.0367396891111269	0.251108041939036	Bloc1s4	18.441885	17.758467	18.331261	20.064611	13.919501	14.21066	15.325142
ENSMUSG00000060715	0	NA	NA	NA	NA	1700019A02Rik	0	0	0	0	0	0	0
ENSMUSG00000060716	454.015773034514	-0.0952438565719651	0.14548691916874	0.148536888133327	0.52049959154477	Plekhh1	4.799035	5.333754	5.110365	8.090539	4.229087	5.556602	3.579195
ENSMUSG00000060724	0	NA	NA	NA	NA	Vmn1r47	0	0	0	0	0	0	0
ENSMUSG00000060726	0	NA	NA	NA	NA	Tmsb15a	0	0	0	0	0	0	0
ENSMUSG00000060727	0	NA	NA	NA	NA	Gm12571	0	0	0	0	0	0	0
ENSMUSG00000060730	0	NA	NA	NA	NA	Gm10086	0	0	0	0	0	0	0
ENSMUSG00000060733	1017.50130556076	0.0417769721658784	0.107954117401205	0.507226393011831	0.83396656068402	Ipmk	11.320619	15.925495	16.138664	11.810743	12.985356	15.070521	14.831796
ENSMUSG00000060735	22.9228785984145	-0.0390328453773502	0.131699365071473	0.233631718056152	0.632183917967469	Rxfp3	0.35797	0.404507	0.466624	0.424667	0.276951	0.147801	0.371913
ENSMUSG00000060738	0	NA	NA	NA	NA	Prl7c1	0	0	0	0	0	0	0
ENSMUSG00000060739	3305.76538315122	0.0114326232819797	0.101665147633678	0.845414651521667	0.962386791521507	Nsa2	128.54485	126.258161	107.70157	89.415541	103.335277	130.928671	97.35704
ENSMUSG00000060742	0	NA	NA	NA	NA	Olfr1076	0	0	0	0	0	0	0
ENSMUSG00000060743	16287.030507772	0.0508328954137522	0.07076397259554	0.380051499590824	0.762189836660947	H3f3a	1279.530483	1191.942043	1208.119981	1202.977454	1278.318782	1239.677064	1150.381185
ENSMUSG00000060747	0	NA	NA	NA	NA	Ifnl3	0	0	0	0	0	0	0
ENSMUSG00000060756	0	NA	NA	NA	NA	Krtap2-4	0	0	0	0	0	0	0
ENSMUSG00000060759	0	NA	NA	NA	NA	Olfr503	0	0	0	0	0	0	0
ENSMUSG00000060765	0.566038866702001	-0.00287322638190386	0.127614137062063	0.510232955114367	NA	Olfr325	0.09244	0	0.208426	0	0	0	0
ENSMUSG00000060771	652.299780223421	0.124485225797336	0.198075575187139	0.0480865277105454	0.294089958030735	Tsga10	16.09264	6.327845	9.089462	12.875717	21.210329	16.65841	10.347847
ENSMUSG00000060777	1.88621774584345	0.00379650008530916	0.12727899536905	0.702893242386391	NA	Gm10087	1.667357	0	0.941372	1.834962	0	1.709528	2.963471
ENSMUSG00000060780	47.8202538236	0.0195754662963259	0.122354045606437	0.624490666486129	0.887809703508762	Lrrtm1	1.388469	1.558251	0.966563	0.913432	1.693261	1.012638	1.216662
ENSMUSG00000060787	2.23552635387823	0.0165601313338754	0.129000724142185	0.0343146200907765	NA	Olfr464	0	0.036018	0	0	0.370426	0.095728	0.030568
ENSMUSG00000060791	62.8705790706416	0.0346021426609901	0.121244793652326	0.488111713686919	0.826892665867889	Gmfg	7.731886	7.794114	9.505047	9.751658	10.764505	10.266619	7.597627
ENSMUSG00000060794	0.512395118476048	0.00377419326538455	0.127644253555239	0.466374199883845	NA	Tssk5	0	0	0	0	0	0.084781	0.057176
ENSMUSG00000060795	0	NA	NA	NA	NA	Gm13363	0	0	0	0	0	0	0
ENSMUSG00000060798	423.950621271044	0.0525121196868511	0.120935342775254	0.363790749054895	0.750070539263777	Intu	5.300561	3.179546	3.498379	5.414793	4.914841	5.410694	3.905356
ENSMUSG00000060802	1295.55808053973	0.0316274537404027	0.0962806504521296	0.62189251449501	0.886330529904215	B2m	141.02454	121.866077	132.18421	124.358857	106.386929	152.34004	131.03516
ENSMUSG00000060803	2052.38781695041	0.0528728367843724	0.0870176260967832	0.414647593394275	0.785652877057742	Gstp1	208.434097	245.973498	216.038331	210.126604	222.426557	223.609865	224.317253
ENSMUSG00000060807	0	NA	NA	NA	NA	Serpina6	0	0	0	0	0	0	0
ENSMUSG00000060808	1.00781417306382	0.000931615240897894	0.1273459086569	0.905295476883212	NA	B9d1os	0.176282	0.15346	0.199077	0	0.353644	0	0.121409
ENSMUSG00000060811	0	NA	NA	NA	NA	Gm10088	0	0	0	0	0	0	0
ENSMUSG00000060816	0	NA	NA	NA	NA	Vmn1r52	0	0	0	0	0	0	0
ENSMUSG00000060827	0.359035416753604	0.0034793460306784	0.127626103333479	0.567843859174604	NA	Olfr1193	0	0	0	0	0.056353	0	0
ENSMUSG00000060843	18.4127807235269	0.0452321521813763	0.138467987125857	0.0193527791223229	0.171268344213809	Ctnna3	0.442737	0.113855	0.048162	0.02166	0.454851	0.409362	0.872306
ENSMUSG00000060860	2575.69127566421	0.00584440917621757	0.0815644328748324	0.923912885284853	0.978588349366667	Ube2s	166.262637	166.822106	170.760683	151.392113	152.72399	150.735854	168.366922
ENSMUSG00000060862	357.042021098343	-0.048040999222225	0.114934058939538	0.434250766445236	0.798998037958284	Zbtb40	3.467829	3.498217	4.856589	4.673357	4.091912	3.004377	3.531581
ENSMUSG00000060863	0.151966882220147	-0.00194429121123607	0.127576590538761	0.846329856026865	NA	Tcl1b2	0	0.108318	0	0	0	0	0
ENSMUSG00000060878	3.40487334743636	0.00214130208968992	0.126831957194203	0.874957093330622	NA	Olfr1420	0.063262	0.163608	0.178194	0.108253	0.187204	0.039297	0.216015
ENSMUSG00000060879	0.17269957482619	-0.00200652464597576	0.127578419565514	0.846329856026865	NA	Gm6564	0.202055	0	0	0	0	0	0
ENSMUSG00000060882	12.4354445674063	-0.00224534495223759	0.125043122545817	0.930327021956986	0.980160884473813	Kcnd2	0.201168	0.212571	0.121931	0.106094	0.197044	0.088268	0.157961
ENSMUSG00000060888	0	NA	NA	NA	NA	Olfr566	0	0	0	0	0	0	0
ENSMUSG00000060890	0.660158000844074	-0.00291053483580732	0.127616784137434	0.47930450998747	NA	Arr3	0	0	0	0.206721	0	0	0
ENSMUSG00000060904	3993.32318985652	-0.0464216857050348	0.0881862753176545	0.476155321824482	0.822094009690944	Arl1	155.270833	145.867623	124.099955	135.352594	130.661098	131.431538	117.126736
ENSMUSG00000060913	60.4564827774746	2.55709041093434	0.665146606658554	5.49966122511709e-06	0.000428276785901652	Trim55	0.742893	0.638731	0.527366	0.031727	1.617495	3.530892	5.081102
ENSMUSG00000060918	0	NA	NA	NA	NA	Olfr51	0	0	0	0	0	0	0
ENSMUSG00000060923	67.3653360617184	0.0697630595119576	0.136070010232908	0.213217591153826	0.609900293352965	Acyp2	6.986189	5.628539	5.253768	6.969776	7.073769	8.429972	6.641666
ENSMUSG00000060924	19.7375557404736	0.0308495252582694	0.127662841480947	0.374680226529619	0.758241845766728	Csmd1	0.131328	0.125139	0.123416	0.098466	0.17589	0.139954	0.138968
ENSMUSG00000060935	868.210899354212	-0.253673270700894	0.179794349081592	0.0155703334564829	0.15199400952131	Tmem263	21.048597	18.718053	15.087377	17.037947	11.69837	15.564825	11.934516
ENSMUSG00000060938	12020.2443793729	-0.0507326484460641	0.109665839015203	0.433118776199779	0.798707115725081	Rpl26	2469.216236	3106.052655	2844.176206	2808.79613	1780.045045	2810.59547	2745.935642
ENSMUSG00000060950	365.514436626855	-0.0544656820440074	0.105825019049491	0.409703340485273	0.781533417174856	Trmt61a	13.825456	14.16036	16.803893	13.516995	11.430622	13.735453	13.129609
ENSMUSG00000060956	0	NA	NA	NA	NA	Gm10092	0	0	0	0	0	0	0
ENSMUSG00000060961	368.939303773833	-0.0807557149737778	0.12901521080543	0.221544667852602	0.621659742805785	Slc4a4	3.30017	3.855997	3.217524	3.121051	2.011397	2.94597	3.215128
ENSMUSG00000060962	6001.58873116219	0.0489152529106281	0.119544200998283	0.400306067079386	0.777553887378477	Dmkn	716.08851	548.893392	716.024939	526.051004	924.043312	480.679373	630.03458
ENSMUSG00000060967	0	NA	NA	NA	NA	Etd	0	0	0	0	0	0	0
ENSMUSG00000060969	1851.68552976304	-0.880650759283625	0.134860305946867	3.37421100390129e-12	3.41589243394948e-09	Irx1	103.637809	108.032466	92.23174	115.218803	45.053694	61.12516	52.31925
ENSMUSG00000060974	0	NA	NA	NA	NA	Olfr530	0	0	0	0	0	0	0
ENSMUSG00000060981	74.0203621666958	0.0839723797002262	0.151228028120299	0.122948403886946	0.477531489707591	H4c8	17.847877	11.900319	16.661214	25.955654	23.457985	22.888698	24.176885
ENSMUSG00000060985	8.03613277502831	-0.0263501147568722	0.130405741740916	0.141371051307059	NA	Tdrd5	0.12802	0.264017	0.158102	0.319355	0.075349	0.018246	0.156934
ENSMUSG00000060988	8.78636792538225	0.00502699191211647	0.12646635163308	0.771318261801473	NA	Galnt13	0.177215	0.089461	0.058665	0.030604	0.030609	0.104053	0.182036
ENSMUSG00000060989	12.1247133126579	-0.0156156542313019	0.126521518327184	0.523739292531466	0.841628986598261	Gm11847	1.268138	0.536503	1.009389	1.052324	1.036916	0.436909	0.672205
ENSMUSG00000060992	2214.38310638677	-0.00666817066750594	0.0797561845634371	0.915850149672369	0.976866821191915	Copz1	97.438928	102.513134	89.396417	100.502238	89.308376	101.273128	86.199996
ENSMUSG00000061000	0	NA	NA	NA	NA	Olfr507	0	0	0	0	0	0	0
ENSMUSG00000061013	126.583426426526	-0.0132665942905243	0.125499461548701	0.629249476026979	0.890465857632043	Mkx	5.411072	4.220044	1.62157	2.569057	0.677714	2.368082	5.145118
ENSMUSG00000061022	0	NA	NA	NA	NA	Vmn1r222	0	0	0	0	0	0	0
ENSMUSG00000061024	1217.5529952139	0.0621303008581654	0.0975934320236099	0.356314119319006	0.745748650363216	Rrs1	36.575809	44.915901	43.719657	37.917687	39.484023	44.329715	43.019915
ENSMUSG00000061028	1182.45716828649	-0.136861174079856	0.150413622982001	0.0877017694945433	0.402194757006829	Clasrp	41.109793	48.214192	50.057494	54.558089	28.915751	39.531896	44.751401
ENSMUSG00000061032	5246.49403220055	0.0487571713597602	0.0674183905390034	0.394216907104056	0.772986059770076	Rrp1	186.976431	192.11097	198.357985	203.924582	195.62476	193.585101	195.134476
ENSMUSG00000061039	62.0311342907673	0.055008335677092	0.136451235131201	0.191535125855255	0.585058625628515	Olfr920	0.708512	0.465106	0.617682	0.639345	0.394529	0.951001	1.087748
ENSMUSG00000061046	564.067224263058	0.122186043565382	0.130252750730677	0.112901803396108	0.456756319203089	Haghl	27.580831	28.739511	26.647027	35.704797	37.032264	30.057599	32.975109
ENSMUSG00000061048	2733.39263931972	-0.141254772802706	0.124952214477441	0.0785209359845395	0.379846011436541	Cdh3	36.891158	49.000379	48.465158	42.305225	35.192433	35.367912	36.807252
ENSMUSG00000061062	3.75410479389248	-0.000577760966505925	0.126969271978334	0.965121911490262	NA	Hdac1-ps	0.248831	0.415877	0.048749	0.088824	0.374021	0.061697	0.137878
ENSMUSG00000061065	0	NA	NA	NA	NA	H2al1o	0	0	0	0	0	0	0
ENSMUSG00000061068	183.359247099766	-0.0309840887633641	0.12829347249407	0.348543525851189	0.74219674336785	Mcpt4	17.744368	9.865257	17.180314	15.419011	2.782835	18.532238	10.697679
ENSMUSG00000061079	378.186957077457	0.0672165953832603	0.102381844418432	0.332648157057851	0.72965521067622	Zfp143	7.901787	8.062183	9.048698	9.712225	8.601448	9.568963	9.027583
ENSMUSG00000061080	206.238433786685	-0.0902199311111145	0.17070193560576	0.0275001202615405	0.213283943082971	Lsamp	3.596454	3.171658	2.240419	1.215331	0.961955	2.203518	0.714354
ENSMUSG00000061082	7.31671532067432	-0.0131864830005163	0.127238105441126	0.477538797968642	NA	Plac1	1.142656	0.54774	0.805158	0.228027	0.188741	0.697611	0.391096
ENSMUSG00000061086	1821.32289858	1.8376613680188	0.251730231318847	1.59960573376889e-14	3.87390377943475e-11	Myl4	135.616835	97.080355	74.676242	59.65761	280.524932	335.397571	367.530328
ENSMUSG00000061099	4.91242341900703	0.0106222084899836	0.127680983908407	0.3786195872063	NA	Gapdhs	0.067537	0	0.904933	0.177092	0.795847	0.144073	0.985085
ENSMUSG00000061100	0	NA	NA	NA	NA	Retnla	0	0	0	0	0	0	0
ENSMUSG00000061104	2052.24341231637	0.0905577761986525	0.0864480829605702	0.174974173723673	0.563975417810536	Sap18b	223.161306	230.251392	230.427429	227.860166	251.491837	249.800621	214.411646
ENSMUSG00000061111	1710.33761256697	-0.0607930873571448	0.080344476853081	0.338878582614459	0.734172982363048	Mcrip1	124.14747	108.610066	109.822428	116.739664	101.131128	101.047402	105.871761
ENSMUSG00000061115	0	NA	NA	NA	NA	Gm17113	0	0	0	0	0	0	0
ENSMUSG00000061118	470.670616746624	-0.0181654482838736	0.0967236146427784	0.77592330072097	0.942053089526957	Dnajc30	22.342396	22.490318	18.921809	20.706236	19.15724	17.785229	21.609403
ENSMUSG00000061119	900.397918360048	-0.0303383354506599	0.105208627272177	0.6257880146214	0.88843401189914	Prcp	21.394583	21.729182	25.868895	26.525866	16.290202	23.006001	25.094242
ENSMUSG00000061126	352.673083901667	0.0191363160616192	0.121973965156958	0.636172126709758	0.893309961284893	Cyp4f39	12.27865	8.705041	12.426398	9.010615	20.217019	6.749827	7.131228
ENSMUSG00000061130	2144.03485213351	-0.00595635666200422	0.0774072338862143	0.923928410244644	0.978588349366667	Ppm1b	54.983967	56.413722	55.092757	56.915374	56.301772	54.972067	47.597136
ENSMUSG00000061132	240.465378495857	0.00754389762432144	0.109933753236273	0.891490717162507	0.971623116267406	Blnk	8.00574	8.602774	6.239389	9.565268	9.686049	7.187503	6.7331
ENSMUSG00000061136	2402.78025102565	-0.00751494280483768	0.0937703176370261	0.905476291735681	0.974074695635146	Prpf40a	34.902527	43.433663	37.371385	44.728177	42.342297	38.074055	33.038483
ENSMUSG00000061143	987.724634596596	-0.260586016811919	0.10934399902241	0.0024389517484459	0.045898260762033	Maml3	8.498314	8.168073	9.238298	8.885462	7.033778	6.691041	6.277451
ENSMUSG00000061144	0	NA	NA	NA	NA	Spink12	0	0	0	0	0	0	0
ENSMUSG00000061165	0	NA	NA	NA	NA	Olfr160	0	0	0	0	0	0	0
ENSMUSG00000061167	6790.57639699661	-0.0999073635479294	0.0867933177637215	0.131929762667066	0.494664752832291	Rpl15-ps3	1201.127948	1239.466678	1199.807644	1186.568795	1052.342373	963.175268	1104.063964
ENSMUSG00000061171	9.54283629358055	0.00861199238910177	0.126161728140233	0.682638693220509	NA	Slc38a11	0.449644	0.649775	0.173563	0.486654	0.796069	0.329258	0.420764
ENSMUSG00000061175	550.663495912757	0.00296047888939315	0.107966633372801	0.957237373633638	0.988008588235271	Fnip2	5.172729	4.919741	6.586528	4.522669	3.82914	5.457964	6.009856
ENSMUSG00000061184	0.867659135655148	-0.000837803918249279	0.127465979790016	0.880095601866389	NA	Tmprss11c	0.166127	0	0.031191	0	0	0.106525	0
ENSMUSG00000061186	42.8171488059028	-0.0601463322363548	0.137446524970842	0.194400207900597	0.587965457612868	Sfmbt2	0.501205	0.348513	0.400524	0.471026	0.225647	0.356739	0.320501
ENSMUSG00000061195	0	NA	NA	NA	NA	Olfr1289	0	0	0	0	0	0	0
ENSMUSG00000061207	712.554984088587	-0.00501495256093828	0.099956028863072	0.937377849756627	0.982880107662167	Stk19	44.386767	57.071438	55.89851	65.228719	49.502023	49.126659	58.845986
ENSMUSG00000061208	0	NA	NA	NA	NA	Vmn1r8	0	0	0	0	0	0	0
ENSMUSG00000061210	0.455900646660441	-0.00273366071845436	0.127606939633634	0.573529257178472	NA	Olfr47	0	0.241445	0	0	0	0	0
ENSMUSG00000061232	1879.07127972638	0.0303254507519933	0.0917862322291046	0.638308728621178	0.8942267547912	H2-K1	100.335581	106.413922	98.627852	123.349336	114.708231	94.860218	109.179642
ENSMUSG00000061242	5.09828400558065	-0.00250631767671844	0.126712163345117	0.87075097309669	NA	Gm9104	0.955354	0.279304	1.626653	2.975893	0.978836	2.149788	0.442887
ENSMUSG00000061244	1476.06312270932	-0.0170419070343937	0.0926185057793502	0.791420548679778	0.9459192553615	Exoc5	21.14846	20.226598	21.355268	19.922947	15.614082	21.057018	21.016708
ENSMUSG00000061246	0	NA	NA	NA	NA	Olfr387-ps1	0	0	0	0	0	0	0
ENSMUSG00000061259	839.792576058217	0.106374750434253	0.153265706234142	0.122351882281183	0.476505067675756	Tmprss11d	25.246564	17.322765	19.851049	16.866829	30.851857	24.309149	16.843067
ENSMUSG00000061272	0.380468028464455	-0.000734684565523236	0.127515106178939	0.89702372559622	NA	Gm14173	0	1.387493	0.823092	0	0	1.019978	0
ENSMUSG00000061273	1015.88724668416	0.00212845215043452	0.0916506337996671	0.971765191768968	0.993057357065729	Mmgt1	13.723588	16.972888	16.47356	16.53242	13.76893	17.232661	14.760834
ENSMUSG00000061286	708.907557611424	0.0244213933927311	0.0972999796293413	0.701389904734174	0.918591957587651	Exosc5	48.441252	57.085467	57.398719	49.460009	54.237036	46.686423	57.140594
ENSMUSG00000061288	569.62048222105	0.0109256735532422	0.0928349498626243	0.863740676806487	0.965885448202706	Taok3	8.953908	8.40984	8.6311	10.066343	9.776315	7.94007	8.472691
ENSMUSG00000061292	0	NA	NA	NA	NA	Cyp3a59	0	0	0	0	0	0	0
ENSMUSG00000061295	0	NA	NA	NA	NA	Olfr1261	0	0	0	0	0	0	0
ENSMUSG00000061296	0.419914033330199	0.00254578136562643	0.127573839145216	0.798556577013762	NA	Vmn1r210	0	0	0.014885	0	0.111354	0	0
ENSMUSG00000061298	34.8584818959335	0.035393592559126	0.132054852544914	0.175335205115718	0.564281386332198	Agbl4	2.262863	0.674434	0.482474	0.342814	1.390914	1.348653	2.058555
ENSMUSG00000061306	3400.52283418502	-0.0699656431054611	0.102424374451616	0.306177396222882	0.706228577201311	Slc38a10	94.794473	79.536212	70.773391	83.870125	77.491346	74.705794	61.707068
ENSMUSG00000061311	1.13697042389229	0.00693484095351029	0.127829513818316	0.176677550817848	NA	Rag1	0	0	0	0	0	0.051066	0.024359
ENSMUSG00000061313	622.412045500474	-0.116829838196325	0.131234118922015	0.123746834866251	0.4795930472521	Ddhd2	11.79006	13.665417	15.108148	17.24097	10.474204	11.958973	12.487861
ENSMUSG00000061315	10270.1103801997	0.0313585883300887	0.0736116814050586	0.602470997737882	0.879210198513436	Naca	934.864331	1029.805297	926.800739	933.460266	939.433583	966.600964	919.427596
ENSMUSG00000061322	363.985234277445	0.135676058550981	0.147653575360641	0.0889202925860658	0.404924371302516	Dnaic1	23.740963	19.951847	19.19307	26.541379	28.211572	27.620107	22.044066
ENSMUSG00000061330	0	NA	NA	NA	NA	Gm6436	0	0	0	0	0	0	0
ENSMUSG00000061331	54.1511063566167	0.0108790655261216	0.121984563841848	0.769623566733416	0.939419638736159	Gm17132	4.481122	1.505888	3.931216	4.49961	4.025432	3.471544	3.634818
ENSMUSG00000061336	0	NA	NA	NA	NA	Olfr116	0	0	0	0	0	0	0
ENSMUSG00000061342	0.126977617325616	0.00259209785653626	0.127587792487066	0.804788121367653	NA	Olfr1168	0	0	0	0	0	0.026026	0
ENSMUSG00000061353	843.526743350312	-0.0476008309982182	0.136294907883064	0.141530939745116	0.510076721863219	Cxcl12	49.181868	21.181153	20.401947	14.834642	13.000608	20.422036	12.996633
ENSMUSG00000061356	3.10001708551585	-0.0170676449139808	0.128854442009039	0.12129286552105	NA	Nuggc	0.130756	0.084319	0.036809	0.256889	0.0321	0.046573	0
ENSMUSG00000061360	1024.63652487451	-0.0303452529656731	0.0963951191887559	0.638606917050867	0.8942267547912	Phf5a	53.703022	71.418737	56.907767	56.742522	55.43862	55.756795	52.21115
ENSMUSG00000061361	0.179517708376802	0.00281115316618506	0.127595750890138	0.804788121367653	NA	Olfr168	0	0	0	0	0.038057	0	0
ENSMUSG00000061367	0	NA	NA	NA	NA	Olfr771	0	0	0	0	0	0	0
ENSMUSG00000061371	124.136894114815	-0.0208760667671288	0.114708586476581	0.696861491685948	0.917147205008627	Zfp873	4.748157	4.887299	3.235842	4.228636	3.725235	4.512758	3.192087
ENSMUSG00000061374	1054.40706783833	0.00150809199986724	0.0916211171931375	0.980279503367907	0.995062755795515	Fiz1	25.215366	29.576815	33.4386	29.962829	26.759309	28.233418	29.772728
ENSMUSG00000061376	0.19656897104201	-0.00225682115077407	0.127585595246211	0.739716213856687	NA	Vmn1r219	0	0	0.015846	0	0	0	0
ENSMUSG00000061387	0	NA	NA	NA	NA	Olfr1490	0	0	0	0	0	0	0
ENSMUSG00000061388	0.126977617325616	0.00259209785653626	0.127587792487066	0.804788121367653	NA	Csn1s2b	0	0	0	0	0	0.094976	0
ENSMUSG00000061390	8.93721927940825	0.0285292601435747	0.130567534055969	0.176132535435628	NA	Uba52-ps	2.482468	3.910858	4.290941	0.630294	6.463725	3.960388	7.029034
ENSMUSG00000061392	0	NA	NA	NA	NA	Mageb5	0	0	0	0	0	0	0
ENSMUSG00000061393	189.448685513789	-0.193629667755985	0.237712161085612	0.0347641404656334	0.242940608867581	Acvr2b	4.224608	5.14476	6.176798	6.393246	3.422182	4.69817	3.239744
ENSMUSG00000061397	792.099157985471	-1.92152747609836	0.121993433089558	2.79242165340877e-57	4.8057576655165e-53	Krt79	41.605427	39.532155	39.547307	39.740568	10.796985	8.956077	10.235741
ENSMUSG00000061410	2479.16494353599	-0.0234921533500698	0.0785155535904956	0.71194984631568	0.921598860856927	Zcchc14	25.198721	21.78929	23.824343	25.113809	20.634936	22.527158	23.639273
ENSMUSG00000061411	762.949035525103	-0.350240029224844	0.193096531184795	0.00462840901762471	0.0710979386820083	Nol4l	10.561688	13.712962	10.322346	13.837006	6.850295	9.335648	8.602668
ENSMUSG00000061414	450.257237229567	-0.928299653106885	0.303835783271838	8.16002337659929e-05	0.00353738041086332	Cracr2a	4.568887	5.900282	3.289808	6.098922	2.639281	2.678768	1.379017
ENSMUSG00000061436	838.171049740113	-0.226691810118401	0.223889981635117	0.0261535055403441	0.207611545364078	Hipk2	7.953918	8.881964	10.032017	12.812477	5.537952	8.618466	6.783088
ENSMUSG00000061451	45.3754909892067	0.0132210327005227	0.125292153115561	0.635902920053364	0.893309961284893	Tmem151a	0.302812	1.868748	1.105454	1.066404	1.379298	0.762689	1.586516
ENSMUSG00000061455	802.952792091263	-0.0620531356573003	0.114082827038434	0.335124773743839	0.731915908138512	Stx17	14.816537	14.188493	11.995922	18.245393	10.768158	15.101974	11.818088
ENSMUSG00000061457	0	NA	NA	NA	NA	Olfr871	0	0	0	0	0	0	0
ENSMUSG00000061458	520.882602701919	0.0569321620437108	0.094490751810908	0.397211311689384	0.775761084223138	Nol10	12.415127	11.572243	11.099548	10.476358	11.671956	12.013476	11.316433
ENSMUSG00000061461	495.013360611622	-0.029029292746892	0.111771524515117	0.617317784896031	0.884926089571809	Smim20	48.837312	53.908144	34.808905	64.062285	44.873159	40.130589	48.319381
ENSMUSG00000061462	659.107881437799	1.20523722633105	0.698057483456288	0.00214213980194004	0.0421810366034188	Obscn	4.001231	4.197883	3.610184	1.101826	5.724953	12.522095	11.951802
ENSMUSG00000061469	0	NA	NA	NA	NA	Gm12569	0	0	0	0	0	0	0
ENSMUSG00000061474	395.777857542255	0.0433907814676453	0.101577356729163	0.504196970236057	0.833684478423988	Mrps36	54.033999	56.240681	51.579536	61.524117	59.626895	63.526576	47.981279
ENSMUSG00000061477	16725.1851685423	-0.0266137750625175	0.114499314850805	0.541990588643221	0.85021037558562	Rps7	1054.820579	1990.727228	1869.851625	2187.262995	1195.520414	1751.105978	1665.129109
ENSMUSG00000061479	2027.46706857489	0.102339045600109	0.0904766088728457	0.135297047369423	0.500636892115193	Snrpa	121.068424	135.664905	136.890412	140.705731	142.474321	135.833428	145.689439
ENSMUSG00000061482	15.2815088071311	-0.00198404905828511	0.124740595558655	0.942290396850927	0.983688811916365	H4c4	1.103674	1.246501	1.387595	0.591797	0.840111	1.568193	0.638787
ENSMUSG00000061486	0.19656897104201	-0.00225682115077407	0.127585595246211	0.739716213856687	NA	Gm5161	0	0	0.14053	0	0	0	0
ENSMUSG00000061488	0.151966882220147	-0.00194429121123607	0.127576590538761	0.846329856026865	NA	Rpl27a-ps1	0	0.327438	0	0	0	0	0
ENSMUSG00000061489	0	NA	NA	NA	NA	Olfr525	0	0	0	0	0	0	0
ENSMUSG00000061490	0	NA	NA	NA	NA	Ube2d4	0	0	0	0	0	0	0
ENSMUSG00000061510	7.88952475244642	0.0337191592288436	0.132674461140918	0.0967746852329455	NA	Gm10101	0.085325	0.097783	0.192141	0.055837	0.111646	0.425577	0.290606
ENSMUSG00000061517	3366.01963422713	-0.0203359145052901	0.100742586308863	0.740304903508637	0.930302740454819	Sox21	59.666754	48.538959	68.775304	64.284122	64.259087	46.745591	54.887216
ENSMUSG00000061518	2512.73360693113	0.197845616927418	0.102361206573686	0.0117856965759502	0.126849179532272	Cox5b	364.169325	351.946374	398.776934	360.732923	435.476065	442.898266	382.582682
ENSMUSG00000061520	0	NA	NA	NA	NA	Olfr153	0	0	0	0	0	0	0
ENSMUSG00000061524	22.4330425686988	0.017780819954331	0.12638717523083	0.506213954396302	0.833897772172731	Zic2	0.312392	0.879868	0.739824	0.339785	1.086874	0.394088	0.683377
ENSMUSG00000061525	0	NA	NA	NA	NA	4921509C19Rik	0	0	0	0	0	0	0
ENSMUSG00000061527	127450.131061081	0.0526471879037267	0.12005094531792	0.374448074349874	0.758241845766728	Krt5	2656.062017	3792.58361	5357.64256	3602.006092	3972.790166	3734.334706	4877.412886
ENSMUSG00000061531	2.84383012070463	0.00542483587215865	0.127220170488427	0.63727800146439	NA	Tmem236	0.066715	0.038208	0	0.065419	0.10902	0.015851	0.060565
ENSMUSG00000061533	565.440212705753	0.878245552702754	0.295663588847283	0.000128979698658147	0.00513828845811738	Cep128	7.53656	4.816741	9.717719	9.916538	18.784124	17.768362	10.396692
ENSMUSG00000061535	103.245465459593	-0.0484917277773507	0.134059755778497	0.216871327023851	0.614936991035238	C1qtnf7	8.648767	3.911013	4.023782	2.674259	3.019757	4.183498	2.608221
ENSMUSG00000061536	695.60667439875	-0.0183492799797236	0.103589837765806	0.760544722741365	0.935908993777786	Sec22c	11.35419	14.109403	11.545808	9.633867	11.146094	9.489596	11.530242
ENSMUSG00000061540	0.931834996041245	0.000636640316078472	0.127413672257214	0.923349924876485	NA	Orm2	0	0	0	0.436865	0.142568	0.101179	0.098129
ENSMUSG00000061544	180.286674346884	-0.0276851589115525	0.12110331430902	0.552010708960122	0.855394455561915	Zfp229	2.377224	4.194758	3.577686	3.541844	4.156233	2.698999	1.926817
ENSMUSG00000061549	0.17269957482619	-0.00200652464597577	0.127578419565514	0.846329856026865	NA	Olfr301	0.044848	0	0	0	0	0	0
ENSMUSG00000061559	1146.11636932275	0.00964967113406434	0.0878910602851228	0.87854990222893	0.968848123629366	Wdr61	75.680143	76.415037	75.310381	63.205692	71.53179	72.360894	67.039587
ENSMUSG00000061561	0	NA	NA	NA	NA	Olfr373	0	0	0	0	0	0	0
ENSMUSG00000061576	177.523115818193	0.395951878830704	0.179415925003382	0.00184703623998913	0.0380688547188179	Dpp6	2.111645	2.059473	2.087908	2.33171	2.80342	2.906687	2.998244
ENSMUSG00000061577	11.3992768610774	-0.00965999545958946	0.125580659428079	0.698308873315993	0.917760532420327	Adgrg5	0.46239	0.17863	0.303881	0.466678	0.291386	0.281871	0.260198
ENSMUSG00000061578	33.0449537680633	0.0179917778426461	0.12505369455261	0.571076708752203	0.864070516499441	Ksr2	0.129728	0.247868	0.142723	0.063426	0.190335	0.168261	0.152381
ENSMUSG00000061584	4.69646439372335	0.000994676884432916	0.126778804767605	0.941665249055221	NA	Lyg2	0.032731	0.084429	0.147425	0.22507	0.289272	0.046633	0.044605
ENSMUSG00000061589	2400.98569139925	-0.0200881027265116	0.0710609485551195	0.734532678117194	0.928008773166679	Dot1l	25.309751	25.421877	26.581909	28.110181	23.546863	25.107914	25.191221
ENSMUSG00000061601	98.3612880002845	0.00548885733869486	0.119838379446736	0.89990337355471	0.973461371765928	Pclo	0.523266	0.824319	0.438678	0.51109	0.658173	0.710991	0.336137
ENSMUSG00000061602	0	NA	NA	NA	NA	Vmn1r78	0	0	0	0	0	0	0
ENSMUSG00000061603	382.63271536429	0.368701158179157	0.316451044121084	0.00995859874141607	0.11410618131809	Akap6	2.072282	1.209386	1.323405	1.256128	2.478267	2.416159	1.567057
ENSMUSG00000061607	1145.24455101502	0.0144604820400774	0.0876586055097369	0.813998781690148	0.95285804876122	Mdc1	12.191835	14.153216	12.405551	14.851585	13.588282	12.378158	13.062548
ENSMUSG00000061613	1816.50547469383	0.0594395117545541	0.0912970836934662	0.37340425117948	0.757906258143513	U2af1	206.779997	217.606741	231.066322	194.415637	198.200297	231.988105	223.392235
ENSMUSG00000061614	0.126977617325616	0.00259209785653626	0.127587792487066	0.804788121367653	NA	Olfr845	0	0	0	0	0	0.016903	0
ENSMUSG00000061615	10.9390432183534	0.0260517336863705	0.130378993709657	0.139413718882027	0.50751560428336	H2ac4	0	0.785475	4.068864	2.209962	6.411301	2.56528	4.516354
ENSMUSG00000061616	0	NA	NA	NA	NA	Olfr12	0	0	0	0	0	0	0
ENSMUSG00000061619	0	NA	NA	NA	NA	Vma21-ps	0	0	0	0	0	0	0
ENSMUSG00000061626	0	NA	NA	NA	NA	Olfr68	0	0	0	0	0	0	0
ENSMUSG00000061633	0	NA	NA	NA	NA	1700029P11Rik	0	0	0	0	0	0	0
ENSMUSG00000061637	0	NA	NA	NA	NA	Olfr1457	0	0	0	0	0	0	0
ENSMUSG00000061650	710.531815430758	0.0493394480545526	0.0959725472090048	0.45494263835882	0.808755583736731	Med9	24.702334	24.947083	26.166078	27.521473	26.424695	23.282416	29.205394
ENSMUSG00000061653	0.0982844855210052	-0.00172797697428787	0.12757116772795	0.846329856026865	NA	Vmn1r46	0	0	0.004061	0	0	0	0
ENSMUSG00000061665	2873.48471135209	-0.0332439930894773	0.0817425781676021	0.600405033942226	0.878803421852841	Cd2ap	38.793832	37.832364	37.129834	40.517789	34.203539	40.311609	31.808813
ENSMUSG00000061666	2108.02824242083	-0.237670969172669	0.141000217550867	0.0123420719628773	0.130936355167094	Gdpd1	64.116802	75.062793	59.214564	78.99601	53.285474	56.611529	47.647539
ENSMUSG00000061669	0.413706402236891	0.00102968264197882	0.127522549795753	0.812866139968149	NA	Rpl34-ps2	0	0	0	0.729171	0	0.92915	0
ENSMUSG00000061684	5.91671011347586	-0.00475707252995657	0.12676442645823	0.759020490967751	NA	Rpl21-ps8	3.212954	2.260663	0.199552	1.335917	1.979777	1.215738	0.803731
ENSMUSG00000061689	2491.55952348292	0.118821128417951	0.135272662231714	0.119119988905204	0.469549933362014	Dlgap4	65.359896	69.051871	81.35595	74.653888	70.164419	74.030754	103.292874
ENSMUSG00000061701	0	NA	NA	NA	NA	Fbxw20	0	0	0	0	0	0	0
ENSMUSG00000061702	10.2369607626943	0.00516188985533996	0.126058502598504	0.793246721780208	NA	Tmem91	0.993648	0.475577	0.461281	1.265802	1.543672	0.915316	0.361497
ENSMUSG00000061707	0.126977617325616	0.00259209785653626	0.127587792487066	0.804788121367653	NA	Gm4871	0	0	0	0	0	0.061618	0
ENSMUSG00000061718	2302.09169772657	-0.54535577062351	0.133923808245383	2.86569891808721e-06	0.000270981749342202	Ppp1r1b	89.244887	106.877974	84.062348	110.229866	58.904936	65.633297	59.637275
ENSMUSG00000061723	4972.47563892184	1.39221156641079	0.804401739695134	0.00199030008443211	0.0398385223089425	Tnnt3	297.433855	207.081014	184.539664	46.739656	446.713804	877.503982	743.032369
ENSMUSG00000061724	1.41295761224209	-0.00368181305505557	0.127376231295109	0.668211983662034	NA	Gm2423	0	0.357775	0.148519	0.308049	0.194809	0	0.213319
ENSMUSG00000061728	0	NA	NA	NA	NA	Btnl7-ps	0	0	0	0	0	0	0
ENSMUSG00000061731	2085.11385474047	-0.033745890957268	0.0797089993321061	0.588219437324285	0.872093083765588	Ext1	37.595463	35.714535	37.922219	36.299046	32.380556	32.543183	36.67654
ENSMUSG00000061740	104.386140995649	-0.105476153984321	0.180269546083216	0.0475913617684942	0.291891424103986	Cyp2d22	4.740988	2.13699	4.002766	4.522041	1.72075	2.105637	3.064178
ENSMUSG00000061742	13.4415922490328	0.0341855277928599	0.132324135344581	0.135020737960596	0.500259827836781	Slc22a12	0.240197	0.098869	0.396725	0.67806	1.054237	0.496133	0.610331
ENSMUSG00000061751	571.617235370687	-0.0963712982959755	0.135876930435635	0.165519410127475	0.548544010840333	Kalrn	11.585295	9.459497	8.523777	12.90124	9.208976	9.440255	6.631065
ENSMUSG00000061755	1334.0021729643	-0.0585907208452184	0.0997009879020635	0.382473460526322	0.764001153659444	Bod1l	7.530362	7.627476	8.891462	9.816273	6.880218	8.449695	6.999796
ENSMUSG00000061758	209.494810360914	-0.0382881705513249	0.119923040350039	0.47251231429289	0.819173660620595	Akr1b10	12.118677	11.10099	11.445376	18.756064	14.047155	10.697798	8.861192
ENSMUSG00000061759	375.743800972818	0.00130686782022515	0.0949591442099382	0.982333644716699	0.996050316713273	Armt1	9.938496	9.045714	10.868331	9.901577	8.391758	10.327088	9.786411
ENSMUSG00000061762	36.1125957260662	-0.0410721166918996	0.131649041299666	0.24780989805515	0.647273422666402	Tac1	4.788859	2.524792	3.6295	2.931466	1.329946	3.454696	2.129651
ENSMUSG00000061769	0	NA	NA	NA	NA	Klra6	0	0	0	0	0	0	0
ENSMUSG00000061778	488.711835390257	0.0346712140890885	0.0951091236067268	0.592394474507381	0.874266589666436	Mospd2	16.419996	13.888168	12.835757	15.438486	14.660208	15.483485	13.774277
ENSMUSG00000061780	0.3214679006826	-0.000271850836626838	0.12751877279811	0.937253014170517	NA	Cfd	0	0	0.136491	0	0	0	0.082991
ENSMUSG00000061787	11884.732455242	-0.0145325771191576	0.0725069235714868	0.807849479285291	0.950375762980308	Rps17	2990.661003	3178.809483	3106.148594	2977.088675	2911.629608	2768.70719	2951.491311
ENSMUSG00000061798	0	NA	NA	NA	NA	Olfr1204	0	0	0	0	0	0	0
ENSMUSG00000061802	448.929882165754	0.67165461798556	0.320786380422247	0.00139243734514667	0.0307623192682596	Armc4	10.20091	4.240866	5.869061	6.659338	14.801513	9.77267	10.793209
ENSMUSG00000061808	18.7975660078746	-0.0139223803419165	0.126846956784061	0.516079367706622	0.838294093273333	Ttr	1.450355	2.713012	0.45408	1.037467	1.593652	0.400798	0.936651
ENSMUSG00000061809	0	NA	NA	NA	NA	Tbpl2	0	0	0	0	0	0	0
ENSMUSG00000061815	15.004442049621	-0.0153772747277981	0.126393366549436	0.537983354451068	0.848428638198801	Rufy4	0.589201	0.620408	0.508726	0.434398	0.289465	0.728332	0.175698
ENSMUSG00000061816	6073.49104505845	1.79290786300427	0.58105656897475	7.9429026865322e-05	0.00347668860011141	Myl1	353.709583	274.631307	236.97242	80.854253	667.246141	1143.616522	1131.074453
ENSMUSG00000061825	1.68830641023728	0.00527000885926467	0.127296072362245	0.623156902664208	NA	Ces2c	0.043991	0	0.099092	0.086594	0.086539	0.115628	0.089999
ENSMUSG00000061829	0	NA	NA	NA	NA	Vmn1r214	0	0	0	0	0	0	0
ENSMUSG00000061833	3.36030391265558	-0.00660637786389241	0.127214442751897	0.598161922515166	NA	Gm6311	0.129694	0.296744	0.188765	0.969908	0.526009	0.191208	0.100439
ENSMUSG00000061838	1356.97413636298	-0.0720159813226518	0.103262186461043	0.294176922553961	0.697065239866951	Suclg2	30.395702	41.386183	36.542222	37.526936	31.060461	33.623202	30.046099
ENSMUSG00000061843	0.526893111926444	-0.00281706022009645	0.127611415670058	0.532733528038945	NA	Vmn1r-ps32	0	0	0.027316	0.047599	0	0	0
ENSMUSG00000061845	0	NA	NA	NA	NA	Defa35	0	0	0	0	0	0	0
ENSMUSG00000061847	0	NA	NA	NA	NA	Defb39	0	0	0	0	0	0	0
ENSMUSG00000061848	2.70725519292294	-0.0186977263736823	0.129275797695568	0.0755321444888793	NA	Gm5805	1.425186	0.944735	2.019089	0.740244	0	0.498714	0
ENSMUSG00000061852	0	NA	NA	NA	NA	Gm7582	0	0	0	0	0	0	0
ENSMUSG00000061859	1765.50060315243	0.00220432164344494	0.106509811261073	0.965649739086354	0.990474685111864	Patj	27.060365	25.217773	21.775447	35.898876	32.145963	21.799873	24.803031
ENSMUSG00000061863	0.303933764440294	-0.00248538415002903	0.127595007337919	0.677688953741849	NA	Gm6822	0	1.947732	0	0	0	0	0
ENSMUSG00000061875	0	NA	NA	NA	NA	Olfr1148	0	0	0	0	0	0	0
ENSMUSG00000061877	0	NA	NA	NA	NA	BC048679	0	0	0	0	0	0	0
ENSMUSG00000061878	392.43470383183	-0.256534929274249	0.25544838085389	0.0199915353113246	0.174646864318729	Sphk1	16.662417	17.937033	16.328324	17.773298	7.745653	14.834248	12.478227
ENSMUSG00000061882	110.177177551821	0.725037319351414	0.292970163917994	0.000553067309199929	0.0156808704964263	Ccdc62	2.273189	2.454255	3.579942	2.770765	5.242452	4.023156	5.593948
ENSMUSG00000061887	3845.22076864237	-0.124911246375235	0.0926590555756415	0.0765845311731742	0.376577080425808	Ssbp3	102.159807	93.802693	102.57685	114.376947	84.504662	84.098019	92.434672
ENSMUSG00000061894	130.888409941627	-0.308299130672943	0.369145406041673	0.0138963418457703	0.142343468230694	Zscan20	3.4125	2.587142	1.975805	2.871767	1.363121	1.647339	1.941045
ENSMUSG00000061897	46.3712603784173	-0.00137041184559855	0.127489997428726	0.810999013384144	0.951614687670241	Gm14292	0	7.329227	26.687656	33.954775	0	0	29.198688
ENSMUSG00000061898	426.605160812837	-0.0423188867437392	0.114687275136596	0.479442941418372	0.823732579076973	Rbak	10.886755	11.702534	13.354274	10.182901	7.195412	10.579939	12.082711
ENSMUSG00000061904	9488.86344533781	0.0487647324794263	0.0764308830876886	0.432967642773607	0.798707115725081	Slc25a3	410.940354	441.561861	460.321606	436.152194	408.076524	455.060873	451.264777
ENSMUSG00000061906	0	NA	NA	NA	NA	Ugt2b38	0	0	0	0	0	0	0
ENSMUSG00000061911	49.444388407094	-0.0141435887791624	0.128297874628691	NA	NA	Myt1l	0.189064	3.341238	0.388738	0.11301	0.232938	0.239187	0.526024
ENSMUSG00000061923	0.19656897104201	-0.00225682115077407	0.127585595246211	0.739716213856687	NA	Odf1	0	0	0.099367	0	0	0	0
ENSMUSG00000061928	348.165795269402	-0.0282461130185342	0.116115529835243	0.598421486515091	0.87776645213711	Dsg1b	6.131077	5.038061	7.404368	5.719882	7.342669	4.129523	4.455055
ENSMUSG00000061937	6.53912766647165	-0.0128315400557576	0.128280454075865	0.152725763076214	NA	Csn1s2a	0	3.012233	0.082622	0.894248	0	0.388755	0.230798
ENSMUSG00000061947	2.61635466083045	0.0165979554162704	0.128555707939889	0.199130646719682	NA	Serpina10	0	0.055465	0.072487	0.045778	0.160204	0.099802	0.131815
ENSMUSG00000061950	1793.76435881203	0.133337869584936	0.107288330538072	0.078263009683967	0.379196620681608	Ppp4r1	34.939171	35.408723	42.934625	37.164614	42.658833	42.703737	38.682944
ENSMUSG00000061952	0	NA	NA	NA	NA	Olfr1377	0	0	0	0	0	0	0
ENSMUSG00000061958	0	NA	NA	NA	NA	Defa38	0	0	0	0	0	0	0
ENSMUSG00000061959	43.3022133715944	0.0844079701759426	0.162414746270777	0.0466795580481872	0.288260723919228	Ces1e	1.349301	0.857322	1.105627	1.511168	3.244349	1.558659	1.358676
ENSMUSG00000061961	0	NA	NA	NA	NA	Olfr815	0	0	0	0	0	0	0
ENSMUSG00000061969	0	NA	NA	NA	NA	Gm5581	0	0	0	0	0	0	0
ENSMUSG00000061972	0.165039500211019	-0.00198525423283335	0.127577776078814	0.846329856026865	NA	Olfr99	0	0	0	0.065678	0	0	0
ENSMUSG00000061974	0	NA	NA	NA	NA	Cldn24	0	0	0	0	0	0	0
ENSMUSG00000061977	0	NA	NA	NA	NA	Tas2r104	0	0	0	0	0	0	0
ENSMUSG00000061979	541.351801731796	0.0150005892609771	0.103553521961466	0.804954359646631	0.949744888618554	Rcc1l	15.894717	19.937227	18.058408	14.379598	14.032034	18.456036	17.938642
ENSMUSG00000061981	1547.83509611407	0.0227560348551601	0.089461706412345	0.720178115522546	0.923770674619183	Flot2	44.556386	37.072926	42.891217	36.821007	42.631408	37.841084	38.488368
ENSMUSG00000061983	13771.2052191456	-0.0208297882467668	0.0855194606648233	0.748675197279792	0.932376260126104	Rps12	2431.423777	2672.509363	2757.940376	2410.857367	2295.968476	2248.395505	2618.276762
ENSMUSG00000061984	0.0982844855210052	-0.00172797697428787	0.12757116772795	0.846329856026865	NA	Olfr392	0	0	0.012577	0	0	0	0
ENSMUSG00000061988	17.1185112537697	-0.0442818903137595	0.138060160921519	0.0170812981062645	0.159852713653514	Rpl10a-ps2	8.568688	1.991567	4.517883	0.76886	1.148372	0.807277	1.050223
ENSMUSG00000061991	12.9570484800487	0.0188561981705339	0.128102256810185	0.33713421513451	0.73345998067786	H2ac10	0.646335	2.033524	6.301763	7.037573	9.241599	8.113083	2.940877
ENSMUSG00000061992	0	NA	NA	NA	NA	Gm4953	0	0	0	0	0	0	0
ENSMUSG00000062006	7105.13698147628	-0.0555193647911402	0.091245046780024	0.416013987325278	0.786164568119911	Rpl34	2017.792852	1791.577142	2039.246575	1657.253074	1763.369553	1612.320182	1652.001802
ENSMUSG00000062007	29.401824744244	-0.0152345435034481	0.122641027512024	0.6851586771868	0.912449186286839	Hsh2d	1.345511	1.117041	1.190784	1.230555	1.229652	0.718304	1.180093
ENSMUSG00000062012	228.690385158912	-0.000569233312194144	0.106940162607164	0.993676133322714	0.998074214011148	Zfp13	9.609857	9.497927	8.100715	8.221441	6.487667	9.20072	9.58739
ENSMUSG00000062014	1793.90716875021	0.00476113581525597	0.0836406568967113	0.940105611391263	0.983052610283651	Gmfb	27.447417	30.879547	29.852086	30.239082	25.858905	32.075779	27.293728
ENSMUSG00000062017	0.221920762215392	0.000476962491516052	0.127522123150401	0.968957237363709	NA	Abca14	0	0	0.072901	0	0	0	0.073958
ENSMUSG00000062028	3.20399470127897	0.0115955313371304	0.127735143019445	0.365898699010799	NA	Irgc1	0.101706	0.043792	0.229129	0	0.150209	0.144768	0.354557
ENSMUSG00000062031	756.573648006913	-0.284248074377461	0.143589072614522	0.00506071741871014	0.0751466322484913	Pgghg	19.683128	19.645551	16.393902	21.202521	13.349155	15.856077	13.206236
ENSMUSG00000062036	0.17269957482619	-0.00200652464597577	0.127578419565514	0.846329856026865	NA	4932415M13Rik	0.026939	0	0	0	0	0	0
ENSMUSG00000062037	0.126977617325616	0.00259209785653626	0.127587792487066	0.804788121367653	NA	Olfr285	0	0	0	0	0	0.010648	0
ENSMUSG00000062038	3.46954739498286	-0.00298286743893133	0.127521361377892	0.59858979125404	NA	Gm10108	14.465167	0	0	0	0	0	4.032737
ENSMUSG00000062040	222.672182945647	0.00825103746152382	0.102441960585594	0.891575771998786	0.971623116267406	Zfp27	4.214548	4.885753	3.937507	5.098826	4.209695	4.80428	4.131035
ENSMUSG00000062042	0	NA	NA	NA	NA	Olfr294	0	0	0	0	0	0	0
ENSMUSG00000062044	348.890354291736	-0.135803198121	0.211083997292324	0.0421638747878133	0.273723230893349	Lmtk3	4.521568	10.80248	5.619761	6.005274	4.066848	4.193034	4.666081
ENSMUSG00000062046	0	NA	NA	NA	NA	5730460C07Rik	0	0	0	0	0	0	0
ENSMUSG00000062054	421.199342921384	-0.0709406316107263	0.108210201297214	0.298898736466792	0.700443993603073	Iah1	35.020334	34.051567	30.615363	41.524155	31.44545	31.518693	27.714514
ENSMUSG00000062061	4.39423157698945	0.00239864023240586	0.126794185009718	0.864720592847167	NA	Obp2a	0.151678	0.658774	0.770378	0.456247	1.212704	0.429561	0.104267
ENSMUSG00000062064	0.278097344391119	0.00108242654016875	0.12752862666983	0.952977419418661	NA	Slc2a7	0	0	0.032057	0	0.056084	0	0
ENSMUSG00000062070	5352.21147120677	0.198545664097051	0.128694059775537	0.0230256819999516	0.1903646795894	Pgk1	214.818978	196.884503	199.380578	164.746129	242.559816	225.382603	209.797811
ENSMUSG00000062073	1.96063249029251	0.00127463480662743	0.127319643031973	0.87716568861022	NA	Gm10109	0	0.157271	0.359055	0	0.360525	0	0.124548
ENSMUSG00000062074	4.13955163828911	0.0106901440928234	0.12772792583092	0.360262610175742	NA	Ccn6	0.350267	0	0.202438	0	0.637409	0.202438	0.133756
ENSMUSG00000062075	1029.58025981033	0.00811663481855242	0.0903316853273894	0.897500266005737	0.972571082723591	Lmnb2	22.931481	20.558996	20.098692	18.084782	20.308228	18.51053	20.249641
ENSMUSG00000062077	144.388877491976	1.7008247391189	0.470927144907657	1.33986686177675e-05	0.000883799182620308	Trim54	5.231046	4.399726	3.198532	0.945016	8.81026	13.134905	15.727788
ENSMUSG00000062078	3458.52024640844	0.0261655073822926	0.0902264901054899	0.682979681208898	0.911239655291506	Qk	35.293838	34.10877	37.971214	37.425516	29.372084	39.75591	38.128176
ENSMUSG00000062081	1.46423580327008	-0.00908916617891447	0.128001714318903	0.097461805269902	NA	Gm6055	1.923958	1.708849	1.490702	0	0	0	0
ENSMUSG00000062082	1.14967334162061	-0.000325424576197142	0.127397701061726	0.962325579421463	NA	Cd200r4	0.052144	0	0	0.154182	0.096307	0	0.035581
ENSMUSG00000062083	0	NA	NA	NA	NA	Rpl13a-ps1	0	0	0	0	0	0	0
ENSMUSG00000062093	24.1460840358191	-0.0110259968532699	0.124276737417254	0.725903236927558	0.925940906279519	Gm10110	0.435126	0.430918	0.630453	0.622912	0.605341	0.213052	0.541879
ENSMUSG00000062098	1581.65367651779	-0.0600785218961347	0.0864416927043	0.375920100079996	0.758556873652717	Btbd3	23.35893	20.587808	22.200841	24.366998	18.232676	22.082619	20.270377
ENSMUSG00000062101	96.1270222593503	-0.0369841645186374	0.122104004384319	0.460465671360328	0.812197827622347	Zfp119b	4.107883	3.315184	3.509108	4.746822	2.179856	3.417153	3.998121
ENSMUSG00000062103	0	NA	NA	NA	NA	Olfr924	0	0	0	0	0	0	0
ENSMUSG00000062105	0.604205971294315	-0.00203704110777137	0.127525294178696	0.699321496129648	NA	Olfr183	0.046926	0.080794	0	0	0	0.033404	0
ENSMUSG00000062110	372.609980974759	0.0166381753383899	0.11187461632526	0.761509204781992	0.936044749657953	Scfd2	8.751509	14.240674	9.219648	14.535293	12.035547	10.618484	12.272507
ENSMUSG00000062115	2001.01960472728	-0.0544831516193961	0.0869577694051131	0.403001417374069	0.778535236523803	Rai1	33.085914	31.64128	31.495447	36.210136	26.019061	32.368603	30.492093
ENSMUSG00000062116	205.065868535142	0.00538498520772419	0.110825444579612	0.921224505465053	0.978402627830536	Zfp954	5.320972	7.87676	8.314755	9.396547	6.492119	8.11626	7.7833
ENSMUSG00000062121	0	NA	NA	NA	NA	Olfr149	0	0	0	0	0	0	0
ENSMUSG00000062124	0	NA	NA	NA	NA	Defb45	0	0	0	0	0	0	0
ENSMUSG00000062127	1315.32878880157	-0.0981302281445679	0.0894788062244619	0.148301422655442	0.52049959154477	Cttnbp2nl	17.711802	17.938676	19.449169	20.04049	16.521774	17.103166	15.010254
ENSMUSG00000062128	0.0982844855210052	-0.00172797697428787	0.12757116772795	0.846329856026865	NA	Olfr20	0	0	0.019923	0	0	0	0
ENSMUSG00000062132	0.17269957482619	-0.00200652464597576	0.127578419565514	0.846329856026865	NA	Arhgap33os	0.04054	0	0	0	0	0	0
ENSMUSG00000062142	0.359035416753605	0.0034793460306784	0.127626103333479	0.567843859174603	NA	Olfr569	0	0	0	0	0.033091	0	0
ENSMUSG00000062148	0	NA	NA	NA	NA	Ear6	0	0	0	0	0	0	0
ENSMUSG00000062151	20.3164327277434	-0.0330694612007826	0.130910276566505	0.221464133931774	0.621659742805785	Unc13c	0.186508	0.083829	0.209915	0.260669	0.078218	0.069148	0.169149
ENSMUSG00000062152	0.165039500211019	-0.00198525423283335	0.127577776078814	0.846329856026865	NA	Rpl21-ps14	0	0	0	0.32638	0	0	0
ENSMUSG00000062154	3.74619425221689	0.0306880654926529	0.132414206663375	0.0327811371187337	NA	Tex33	0.108711	0	0.183893	0.17794	0.863633	0.385689	0.744913
ENSMUSG00000062157	365.093481852544	-0.0839644622737718	0.138440515918713	0.188224271996118	0.581092380570529	Ifnlr1	5.014203	6.261006	5.8421	8.184204	3.515504	5.693201	5.500564
ENSMUSG00000062162	0	NA	NA	NA	NA	Mageb1	0	0	0	0	0	0	0
ENSMUSG00000062165	0	NA	NA	NA	NA	Vmn1r232	0	0	0	0	0	0	0
ENSMUSG00000062168	4.01366702019776	-0.015865303880653	0.128643201754856	0.150423476420114	NA	Ppef1	0.185106	0.15591	0.171855	0.534044	0	0.169109	0
ENSMUSG00000062169	1062.50854345076	0.0414120079912838	0.081743391355966	0.503591847179835	0.833511387339212	Cnih4	43.062358	46.592608	48.314804	46.706204	43.743135	48.581243	46.159735
ENSMUSG00000062170	0.792909346209006	0.00454178970856821	0.127592938141701	0.413387116708548	NA	Fmr1nb	0.174262	0	0	0	0	0.246475	0.323683
ENSMUSG00000062175	833.474196468295	-0.265176516328425	0.114884575887479	0.00283744575783424	0.0510265846314809	Tgif2	24.003043	24.737554	24.597101	23.012891	17.873357	17.733612	19.309048
ENSMUSG00000062181	0	NA	NA	NA	NA	Ces3b	0	0	0	0	0	0	0
ENSMUSG00000062184	387.454970184843	-0.00516253262827404	0.124580545225166	0.857460224341987	0.963770977749557	Hs6st2	13.85076	3.985995	4.250511	4.756391	8.017571	5.383544	4.426386
ENSMUSG00000062186	0	NA	NA	NA	NA	Olfr395	0	0	0	0	0	0	0
ENSMUSG00000062190	525.876411261681	0.062687983211013	0.0918001134661846	0.3474219998339	0.740844243245633	Lancl2	15.201027	16.048471	15.696416	15.590113	15.152621	16.21339	16.796667
ENSMUSG00000062198	140.567939578963	-0.0322708856366274	0.117748039129627	0.545207485449905	0.851840292745608	2700097O09Rik	6.778676	5.354702	8.438874	9.458185	5.374211	7.255093	6.637534
ENSMUSG00000062199	0	NA	NA	NA	NA	Olfr1465	0	0	0	0	0	0	0
ENSMUSG00000062200	0	NA	NA	NA	NA	Vmn2r7	0	0	0	0	0	0	0
ENSMUSG00000062201	0	NA	NA	NA	NA	Prl3d3	0	0	0	0	0	0	0
ENSMUSG00000062202	938.465422626806	-0.106239269954572	0.142217342634001	0.151027767360056	0.525133486904006	Btbd9	13.4081	14.36365	11.66687	20.489198	13.026903	11.385334	10.900779
ENSMUSG00000062203	2795.47786486986	0.087532914237244	0.108867672621296	0.217752837162176	0.616572281599383	Gspt1	67.709281	63.072762	75.110191	69.292534	60.231644	87.133677	74.156441
ENSMUSG00000062204	0.538553125130407	0.00377163331381938	0.127644197989081	0.460337564141042	NA	Olfr1373	0	0	0	0	0.326713	0	0
ENSMUSG00000062209	17.9605359000718	0.0153154480735278	0.128012676257508	0.306333313701789	0.706228577201311	Erbb4	0.052664	0.192019	0.047116	0.019314	0.443102	0.04135	0.031339
ENSMUSG00000062210	1282.19081764925	0.0398444048247728	0.0800222598582997	0.491196639237277	0.828198280804587	Tnfaip8	59.393917	56.546094	57.19465	54.478148	59.824149	55.982788	54.873579
ENSMUSG00000062224	0	NA	NA	NA	NA	4933411G06Rik	0	0	0	0	0	0	0
ENSMUSG00000062226	0	NA	NA	NA	NA	Gm10112	0	0	0	0	0	0	0
ENSMUSG00000062232	696.044922724613	-0.10803070582614	0.100126635631884	0.130668882503333	0.492681167345255	Rapgef2	7.1028	6.450308	6.847799	7.737163	5.731136	6.463796	5.659192
ENSMUSG00000062234	2573.67967985614	0.000429522161706531	0.0779522955704999	0.993269947624036	0.998074214011148	Gak	48.893146	48.486023	45.537792	54.621912	48.331842	44.925724	47.820167
ENSMUSG00000062235	0	NA	NA	NA	NA	Gm5341	0	0	0	0	0	0	0
ENSMUSG00000062245	0.17269957482619	-0.00200652464597576	0.127578419565514	0.846329856026865	NA	Olfr170	0.09933	0	0	0	0	0	0
ENSMUSG00000062248	735.79019702739	0.152548616757854	0.10783162474712	0.0482262467335879	0.294261442232871	Cks2	96.625731	103.811638	95.346589	91.267451	105.757735	108.035206	108.976025
ENSMUSG00000062252	3.10233967868949	0.00472275260084249	0.127265726232784	0.658592394330549	NA	Lhfpl5	0.18476	0	0.229969	0.070215	0.217596	0.353586	0
ENSMUSG00000062257	74.4365507393838	0.0904085244968319	0.159584598434351	0.0895482988420381	0.406844303873146	Opcml	0.808867	0.822577	0.516917	0.57799	0.983204	1.198692	0.664504
ENSMUSG00000062270	7499.01537989144	0.02219966676494	0.0771685912008941	0.720254429967075	0.923770674619183	Morf4l1	306.239001	314.277986	284.888937	297.673471	274.657035	326.023338	281.105048
ENSMUSG00000062272	0	NA	NA	NA	NA	Olfr1129	0	0	0	0	0	0	0
ENSMUSG00000062275	1.43567484567971	0.000901252870572632	0.127287845219976	0.918095478725324	NA	Fbxw24	0	0	0.206265	0.060239	0.060176	0.043409	0.125007
ENSMUSG00000062278	0.126977617325616	0.00259209785653626	0.127587792487066	0.804788121367653	NA	Gm11562	0	0	0	0	0	0.093826	0
ENSMUSG00000062279	0	NA	NA	NA	NA	Gm10237	0	0	0	0	0	0	0
ENSMUSG00000062282	0.502780142487417	0.00376671081788832	0.127643730509185	0.470286371599219	NA	Gm10113	0	0	0	0	0	0.018622	0.053393
ENSMUSG00000062284	0.880112832651661	-0.00490327185562066	0.127593826810351	0.435715101206465	NA	Gm6030	1.026922	0.919	0.291409	0	0	0.356062	0
ENSMUSG00000062296	36.6494351475861	-0.015192965461081	0.126376936000292	0.541419587747819	0.849933431960477	Trank1	0.215958	1.197596	0.38698	0.325161	0.395814	0.230756	0.539731
ENSMUSG00000062300	1658.72173557859	-0.0553976336312867	0.0857357132741986	0.39869440779198	0.776806380403031	Nectin2	51.605501	53.52463	53.316946	62.674081	51.399521	47.732946	49.313602
ENSMUSG00000062309	16.8472542628079	0.00991200607371507	0.125851979196224	0.671975392925819	0.908821359538094	Rpp25	0.450716	1.443317	0.362741	1.01752	1.461024	0.824269	0.571685
ENSMUSG00000062310	15.0013648275697	-0.0446353683385019	0.135122426071592	0.147919782755391	0.520061176960219	Glrp1	0.531894	0.610382	0.773793	0.741675	0.393309	0.410234	0.332508
ENSMUSG00000062312	4834.29115432774	-0.0320167324738535	0.0741806918698405	0.58614404255688	0.871311514071279	Erbb2	62.553995	62.913597	65.63022	73.157088	61.308131	59.657916	61.499834
ENSMUSG00000062314	0	NA	NA	NA	NA	Olfr1505	0	0	0	0	0	0	0
ENSMUSG00000062319	0	NA	NA	NA	NA	Gm10115	0	0	0	0	0	0	0
ENSMUSG00000062327	2.60751414806381	-0.00773737497599589	0.127629648754941	0.383242352735635	NA	T	0.293404	0.608464	0.094911	0	0.146506	0.120008	0
ENSMUSG00000062328	17374.5830769928	-0.0666721526196775	0.0798472488220844	0.295774691880663	0.698159710227158	Rpl17	2085.307815	2314.646273	2027.528218	2058.058138	1856.243249	1918.061564	1901.628976
ENSMUSG00000062329	7.12686824437906	0.0106194470106385	0.127218266384825	0.505847813602796	NA	Cytl1	0.862126	0.989186	0.208397	0	0.825246	0.885342	0.640844
ENSMUSG00000062342	0.0982844855210052	-0.00172797697428787	0.12757116772795	0.846329856026865	NA	Serpinb9e	0	0	0.025467	0	0	0	0
ENSMUSG00000062345	962.508911518261	-0.0330334183321146	0.116504848667748	0.547895596511313	0.853344850485481	Serpinb2	37.682748	45.565551	44.394461	35.19679	49.486842	24.714098	31.302829
ENSMUSG00000062352	385.780956145984	0.104840572047661	0.142302594831491	0.142567855998517	0.511484845056176	Itgb1bp1	25.207351	15.713646	17.64619	16.653102	23.736508	21.682918	20.041762
ENSMUSG00000062353	487.340204272005	0.00637739897727189	0.127674996257723	NA	NA	Gm15772	246.949257	3.824697	3.571328	1.640527	812.152251	1.647582	2.742945
ENSMUSG00000062365	0	NA	NA	NA	NA	Gm4968	0	0	0	0	0	0	0
ENSMUSG00000062369	0	NA	NA	NA	NA	Usp17lb	0	0	0	0	0	0	0
ENSMUSG00000062372	7.83935938548364	-0.030425269032768	0.132337428651765	0.0338043851599601	NA	Otof	0.091549	0.255624	0.025761	0.067204	0.011202	0.039717	0.015571
ENSMUSG00000062373	2548.29112400381	0.0208858920703699	0.0842595349900039	0.741996925753756	0.930673208382927	Tmem65	41.732576	45.375538	50.105529	43.157677	43.406084	42.880118	46.055066
ENSMUSG00000062376	308.122824684262	0.051446317011181	0.108380803899497	0.419601247295927	0.787019177161796	Borcs7	9.039468	9.97444	10.998854	8.27147	10.663326	10.019955	9.511476
ENSMUSG00000062380	915.152730259006	-0.0150289398165905	0.127402102847734	0.444493940829298	0.804473732429511	Tubb3	15.147834	104.583286	27.398061	16.879069	31.441025	20.646279	25.702986
ENSMUSG00000062382	333.272121589282	0.0316463397342928	0.112796209503111	0.582946431624193	0.869518815067807	Ftl1-ps1	25.895711	23.816179	30.665319	38.819554	29.032627	26.233646	36.572805
ENSMUSG00000062391	2.67095529918276	-0.00481433757624901	0.127037510921223	0.715906907134244	NA	4932435O22Rik	0.02692	0.092538	0.045463	0.105671	0.026412	0.038365	0.07334
ENSMUSG00000062393	20.4504502478375	-0.0416840388413739	0.13441039363718	0.140676807230364	0.508944261600706	Dgkk	0.30772	0.188143	0.240244	0.214561	0.056472	0.227297	0.094191
ENSMUSG00000062397	3347.52005643299	0.0190037301440814	0.0956900813736026	0.764348299062319	0.937526493255115	Zfp706	129.760824	109.608315	99.610818	114.906327	130.788366	103.442877	99.635306
ENSMUSG00000062400	0	NA	NA	NA	NA	Krtap6-5	0	0	0	0	0	0	0
ENSMUSG00000062410	0	NA	NA	NA	NA	Hsd3b3	0	0	0	0	0	0	0
ENSMUSG00000062421	1139.89092381678	0.0933018123440305	0.123153375605257	0.18840575504349	0.581092380570529	Arf2	38.039166	37.186115	33.989093	26.812288	33.705414	37.211788	42.078734
ENSMUSG00000062426	0	NA	NA	NA	NA	Olfr304	0	0	0	0	0	0	0
ENSMUSG00000062432	3.66938199785061	0.008307653747534	0.127222950443715	0.548822779202739	NA	Cyp26c1	0	0.260997	0.113802	0.099547	0.24867	0.215711	0.103396
ENSMUSG00000062433	0	NA	NA	NA	NA	Krtap6-2	0	0	0	0	0	0	0
ENSMUSG00000062434	0	NA	NA	NA	NA	Olfr516	0	0	0	0	0	0	0
ENSMUSG00000062438	0.743582823565038	-0.00108072411909821	0.127477098771099	0.845641434553098	NA	Adam1b	0	0	0.074657	0	0	0.023844	0.019062
ENSMUSG00000062444	46.4365500739117	-0.0158859033468143	0.126926610970589	0.487709569101776	0.826882541911817	Ap3b2	0.341132	3.828874	1.372388	1.108529	1.693168	1.068845	0.708606
ENSMUSG00000062456	11.5956594365164	0.0140266148548822	0.126700562922217	0.527970813158365	0.844631780929173	Rpl9-ps6	1.097288	0.566415	1.723245	2.142845	0.659041	2.743034	2.078894
ENSMUSG00000062458	7.70668045738708	-0.0102487486566753	0.126310532260729	0.636149764620108	NA	Gm8623	3.158132	1.398405	3.137952	3.715764	1.632094	2.201779	2.482533
ENSMUSG00000062461	6.94978500580228	-0.00337108349836226	0.126247509572335	0.859337159744741	NA	Rpl27a-ps4	1.863259	0.991214	4.228982	1.957139	2.305913	1.043493	2.605683
ENSMUSG00000062464	1.0944035989883	-0.00721217103817386	0.127832413945759	0.174901312942953	NA	Cyp4f37	0	0.054225	0.053362	0.092916	0	0	0
ENSMUSG00000062470	46.463301263951	-0.0185288810222664	0.123825474124286	0.603841120493224	0.880052867779512	Fbxl12os	1.282494	1.211151	0.910004	2.650973	1.056413	1.335088	1.212704
ENSMUSG00000062472	0.125131358761092	0.00258285102707106	0.12758748344539	0.804788121367653	NA	Gm4945	0	0	0	0	0	0	0.252207
ENSMUSG00000062477	0	NA	NA	NA	NA	Hmgb1l	0	0	0	0	0	0	0
ENSMUSG00000062478	0	NA	NA	NA	NA	Ctrc	0	0	0	0	0	0	0
ENSMUSG00000062480	4.99481033839037	0.0176924118798911	0.128878058705331	0.153518361782254	NA	Acat3	0.047046	0	0.254862	0	0.141165	0.310667	0.360906
ENSMUSG00000062483	0.0982844855210052	-0.00172797697428787	0.12757116772795	0.846329856026865	NA	Vmn1r171	0	0	0.019639	0	0	0	0
ENSMUSG00000062488	3.80821451046191	-0.0060846195280159	0.127335584799194	0.582157946981946	NA	Ifit3b	0.332024	0.148847	0.159809	0	0	0.064951	0.216548
ENSMUSG00000062496	0	NA	NA	NA	NA	4930431F12Rik	0	0	0	0	0	0	0
ENSMUSG00000062497	0.542848750764174	0.00383479061364712	0.127647066458878	0.45230147378046	NA	Olfr1411	0	0	0	0	0	0.14796	0.065686
ENSMUSG00000062510	263.64689431843	0.0836616337373991	0.122785890298197	0.225030559815893	0.623936834933385	Nsl1	3.277151	4.266155	4.159769	3.706208	4.647541	4.321477	3.838238
ENSMUSG00000062511	0	NA	NA	NA	NA	4930512M02Rik	0	0	0	0	0	0	0
ENSMUSG00000062515	269.550522277823	0.132830110325379	0.203822543347107	0.0485746682448829	0.295395774026302	Fabp4	17.975269	19.539414	31.45431	15.345201	22.161033	39.943868	28.068621
ENSMUSG00000062518	0.75492725546037	0.00502530088954651	0.127703632269399	0.319020173446708	NA	Zfp534	0	0	0	0	0	0.040975	0.078382
ENSMUSG00000062519	550.749386276674	-0.0746805139263782	0.124779231299353	0.250001431436677	0.649779104431374	Zfp398	5.57485	5.612157	6.479019	5.619372	3.345364	5.433275	5.519388
ENSMUSG00000062524	0	NA	NA	NA	NA	Ncr1	0	0	0	0	0	0	0
ENSMUSG00000062526	471.587321399234	0.240654482865136	0.19598815161831	0.021507877888677	0.183152191224212	Mppe1	13.730326	10.401861	10.602063	11.395888	17.478579	14.262314	11.964185
ENSMUSG00000062527	1.36770193998132	-0.00336598519728462	0.127639267951473	0.303065776333068	NA	Olfr1408	0	0.408256	0	0	0	0	0
ENSMUSG00000062528	0	NA	NA	NA	NA	Tas2r109	0	0	0	0	0	0	0
ENSMUSG00000062542	241.804933305636	-0.0294889644818372	0.121190096661744	0.534951942019221	0.847122094419469	Syt9	3.719643	7.060813	4.73646	6.276538	3.378515	6.638038	3.776863
ENSMUSG00000062543	0	NA	NA	NA	NA	Gsdmcl1	0	0	0	0	0	0	0
ENSMUSG00000062545	1.9181723202468	0.00279458882541987	0.127128248252353	0.803511906534473	NA	Tlr12	0	0.066748	0.029151	0.05081	0.0254	0.055354	0.052901
ENSMUSG00000062546	0	NA	NA	NA	NA	V1ra8	0	0	0	0	0	0	0
ENSMUSG00000062551	0	NA	NA	NA	NA	Prl2c1	0	0	0	0	0	0	0
ENSMUSG00000062553	0	NA	NA	NA	NA	Olfr709-ps1	0	0	0	0	0	0	0
ENSMUSG00000062554	119.823092866428	0.0537914258735476	0.126209253714616	0.32593317437454	0.72255078361657	Gm12751	54.010209	43.48945	62.766852	44.649546	73.744771	52.687807	49.855599
ENSMUSG00000062556	0	NA	NA	NA	NA	Scgb1b2	0	0	0	0	0	0	0
ENSMUSG00000062561	1.74401189897157	-0.0125946385312614	0.128408514602208	0.0463512615940023	NA	Gm10118	0.195965	0.028082	0.073554	0.032083	0	0	0
ENSMUSG00000062563	76.2707143897787	-0.785310340411882	0.766346583116828	0.00442800233772165	0.0692781093019906	Cys1	8.060485	4.097653	3.827356	3.361186	0.753584	2.752858	2.074965
ENSMUSG00000062564	0	NA	NA	NA	NA	Tex28	0	0	0	0	0	0	0
ENSMUSG00000062580	1025.76631879319	0.147889772426807	0.102527044363264	0.0495783282694215	0.299694562253112	Timm17a	71.841091	82.316029	81.018161	78.174005	83.175736	88.023842	88.130512
ENSMUSG00000062582	0.395664051570389	-0.000697046399020809	0.127512536291115	0.90903903227125	NA	Rpl30-ps8	0.747941	0	0.430475	0	0	0	0.53145
ENSMUSG00000062585	16.3396191689262	0.0198859242958833	0.126679289544069	0.469979402232576	0.817839027528615	Cnr2	0.345987	0.111452	0.328646	0.23322	0.212	0.400748	0.356769
ENSMUSG00000062588	1.14631197716796	-0.00986746406772068	0.128058693078632	0.112028596862445	NA	Gm6104	0.234562	0.206705	0.573686	0.45983	0	0	0
ENSMUSG00000062590	476.829310935514	0.125935657665996	0.152489373217936	0.0997485744530451	0.430655434284334	Armc9	11.837651	7.790393	7.659146	10.2566	12.37446	10.542461	10.192204
ENSMUSG00000062591	120.535415935812	-0.00989753829850348	0.124226176066027	0.747660722394231	0.932039072920854	Tubb4a	1.339531	8.263646	2.894268	3.34923	4.288949	2.480317	3.41765
ENSMUSG00000062593	11.1037220272493	-0.0010577411182639	0.127516301656689	NA	NA	Gm49339	2.780132	0	0	0	0	1.194609	0
ENSMUSG00000062598	0	NA	NA	NA	NA	Vmn1r178	0	0	0	0	0	0	0
ENSMUSG00000062604	2050.77135737552	-0.0674460597961888	0.0929646981329535	0.316161203817697	0.714071691921274	Srpk2	28.10003	30.229496	34.610702	30.240183	25.003308	29.269387	27.142811
ENSMUSG00000062608	0.607867528880588	-0.00287881551009082	0.127614927231875	0.498128934917235	NA	Olfr195	0	0.142574	0	0	0	0	0
ENSMUSG00000062609	295.275031396232	0.0277315559885242	0.11395235983671	0.617817936078415	0.884926089571809	Kcnj15	2.892295	3.091954	4.872611	3.879506	3.488097	3.42511	4.483563
ENSMUSG00000062611	2767.22437553829	0.000240404450143937	0.127308410032283	0.955583199414095	0.987426410202136	Rps3a2	956.02948	6.567743	269.288647	1.732174	593.921216	2.934947	343.234386
ENSMUSG00000062619	433.990035902274	-0.0272213044095069	0.105266323743592	0.66162362073457	0.904555331493641	2310039H08Rik	50.287424	60.6412	48.498903	56.911077	43.721313	43.75871	58.779978
ENSMUSG00000062621	0.0982844855210052	-0.00172797697428787	0.12757116772795	0.846329856026865	NA	Olfr911-ps1	0	0	0.01283	0	0	0	0
ENSMUSG00000062624	0	NA	NA	NA	NA	Cyp2c67	0	0	0	0	0	0	0
ENSMUSG00000062627	759.333995796398	-0.128070418684921	0.130451791941879	0.102221294874853	0.435674484990935	Mysm1	11.589944	8.841565	8.261648	8.691795	7.468256	7.749594	7.322265
ENSMUSG00000062629	0	NA	NA	NA	NA	Olfr114	0	0	0	0	0	0	0
ENSMUSG00000062638	0	NA	NA	NA	NA	Btnl1	0	0	0	0	0	0	0
ENSMUSG00000062646	329.986247070301	-0.0378852323399628	0.113172698230784	0.523106882499537	0.841623714007586	Ganc	7.354515	5.878264	6.323169	6.330052	6.941156	4.233972	5.740688
ENSMUSG00000062647	18291.5953071733	-0.00310055668521435	0.0708737673985728	0.983671382772187	0.996442032082318	Rpl7a	1668.790332	1800.284942	1759.915985	1655.966332	1592.984089	1667.981944	1658.830554
ENSMUSG00000062649	0	NA	NA	NA	NA	Olfr44	0	0	0	0	0	0	0
ENSMUSG00000062651	0	NA	NA	NA	NA	H2al2a	0	0	0	0	0	0	0
ENSMUSG00000062661	1503.21070459001	0.129021536399207	0.101875289755433	0.0795542835749641	0.382973208482555	Ncs1	19.339305	19.882112	22.28382	19.161619	23.124772	22.047811	20.872961
ENSMUSG00000062683	260.887272677223	0.123332949178891	0.191168708550599	0.0563724344168302	0.320741584978559	Atp5g2	25.162086	29.358267	37.356427	21.816202	47.870924	24.46809	47.069212
ENSMUSG00000062687	0.30668989356548	0.00337793379648761	0.127620389963168	0.607263738803831	NA	Cks1brt	0	0	0	0	0.036272	0.026291	0
ENSMUSG00000062691	315.542479621968	0.169297387799654	0.167402775158081	0.0530621412325983	0.311565830983629	Cebpzos	54.143252	44.157346	41.011707	42.849446	63.1258	50.913049	50.203598
ENSMUSG00000062694	382.256492218567	0.071657540820279	0.157666755818799	0.00402260636522835	0.0646396410322875	Cav3	19.702431	12.853056	10.963251	2.141734	33.555013	44.007539	54.317336
ENSMUSG00000062704	5.24025358146916	-0.0151904339669981	0.128332429930015	0.235329341766588	NA	9430002A10Rik	1.962896	0.865499	4.447122	0.695377	0	1.646988	0.468029
ENSMUSG00000062705	0	NA	NA	NA	NA	Tpbpb	0	0	0	0	0	0	0
ENSMUSG00000062712	0.22522203680473	0.000689061917462959	0.127523672702965	0.953858168897321	NA	Olfr531	0	0	0.022016	0	0	0.027844	0
ENSMUSG00000062713	4095.34527648281	-0.188633523947503	0.102732139848655	0.014882838682786	0.147736637151148	Sim2	72.378942	68.649956	78.622699	75.968835	54.167696	59.517084	64.214495
ENSMUSG00000062727	28.0761791581592	0.0282192201783499	0.126619352987607	0.416789340544522	0.786201937765674	H2bc12	6.627025	4.964157	8.469507	7.53783	11.769066	7.892128	5.623867
ENSMUSG00000062729	994.671191581862	-0.00768416972275693	0.0961950370242853	0.904648390589411	0.973815559485716	Ppox	34.372358	28.063858	36.636545	41.75509	35.565722	32.275794	31.485474
ENSMUSG00000062732	0	NA	NA	NA	NA	Lypd4	0	0	0	0	0	0	0
ENSMUSG00000062737	0	NA	NA	NA	NA	Prl3d2	0	0	0	0	0	0	0
ENSMUSG00000062742	1.12276921454027	-0.00280723818677885	0.127514846454434	0.618340786206465	NA	Gm5239	0.614246	0	0	2.652235	0	0.847466	0
ENSMUSG00000062743	97.38472535086	-0.00821648275660846	0.115705355305981	0.867290105388269	0.966057814847358	Zfp677	1.817354	2.099974	2.145411	3.244672	1.812965	2.513631	2.091513
ENSMUSG00000062751	0	NA	NA	NA	NA	Prss1	0	0	0	0	0	0	0
ENSMUSG00000062753	288.272974979035	0.0322043535797477	0.110167761570677	0.589665937625257	0.872671426604092	AI413582	32.136923	31.930617	31.796883	35.334425	41.58068	25.88852	33.321584
ENSMUSG00000062757	0	NA	NA	NA	NA	Olfr1206	0	0	0	0	0	0	0
ENSMUSG00000062758	6.20887286293642	-0.0010445973973703	0.126235666030239	0.958307995467164	NA	Gm16477	1.015173	0.599106	0.546469	0.829998	0.162644	0.859115	0.925173
ENSMUSG00000062760	104.138907199833	0.0563797030195399	0.142846885976487	0.0581461136394913	0.326597459443748	Shisal1	1.668654	1.72269	1.010049	0.14424	2.361664	2.333272	2.224566
ENSMUSG00000062761	787.393146566191	-0.0488609153207225	0.0985525543365701	0.458955847273258	0.810701302968516	Zfp512	16.407013	18.357252	18.585611	22.516201	18.029904	16.328036	16.163626
ENSMUSG00000062762	2119.73545556341	-0.0207674245953421	0.0793466733126289	0.740452185497402	0.930302740454819	Ei24	76.749138	68.282946	72.643672	66.806036	62.438107	67.936191	68.402146
ENSMUSG00000062773	0	NA	NA	NA	NA	Tex101	0	0	0	0	0	0	0
ENSMUSG00000062778	60.2266013952779	0.0998331097900511	0.17529619321524	0.0479836542504793	0.293565122520707	Chia1	1.585007	1.365164	2.023535	3.280994	4.006688	3.16396	2.559799
ENSMUSG00000062782	0	NA	NA	NA	NA	Olfr527	0	0	0	0	0	0	0
ENSMUSG00000062785	71.5743298380122	0.046854517346711	0.126431675717113	0.349457069265165	0.742392445522664	Kcnc3	0.713687	0.951527	1.070735	1.122383	1.348348	0.956218	1.041942
ENSMUSG00000062791	0	NA	NA	NA	NA	Gm382	0	0	0	0	0	0	0
ENSMUSG00000062793	0	NA	NA	NA	NA	Olfr1158	0	0	0	0	0	0	0
ENSMUSG00000062794	57.978882606049	0.0213300650112341	0.121757446906738	0.613244403206686	0.883479849664055	Zfp599	0.70698	1.2735	1.206724	0.939325	0.782679	1.381837	1.180147
ENSMUSG00000062797	430.393888139055	0.0716870260743159	0.116211821067823	0.285340872172375	0.68902994388755	Hikeshi	42.766424	36.06353	31.126495	39.91025	45.840976	41.186072	34.149231
ENSMUSG00000062814	0	NA	NA	NA	NA	Ssxa1	0	0	0	0	0	0	0
ENSMUSG00000062818	0.375394076283274	0.00357456806226437	0.127631425361003	0.544915180871482	NA	Vmn1r51	0	0	0	0	0	0	0.041064
ENSMUSG00000062822	1045.32671376202	-0.0916928897129724	0.0992223837324522	0.191414828476447	0.585020280248561	4833420G17Rik	28.300337	31.463386	31.812116	33.612723	24.203196	27.359286	28.839002
ENSMUSG00000062825	49754.6769851827	-0.0855771620852886	0.0953784398663496	0.202067744547381	0.5981399868697	Actg1	1686.347106	2107.967243	1869.745354	2161.79168	1722.325321	1700.626107	1640.391674
ENSMUSG00000062826	139.413798754913	0.0558506175112005	0.127562655339438	0.305316610689023	0.705547230278902	Ces2f	1.914521	1.421344	1.735045	2.050223	2.77839	1.746766	1.623164
ENSMUSG00000062833	0	NA	NA	NA	NA	Sval3	0	0	0	0	0	0	0
ENSMUSG00000062844	0.0982844855210052	-0.00172797697428787	0.12757116772795	0.846329856026865	NA	Olfr1458	0	0	0.064634	0	0	0	0
ENSMUSG00000062846	0.475840791798602	0.00233798761335572	0.127557761453806	0.680314018972113	NA	Gm14176	0	0	0.270612	0	0	0.738066	0
ENSMUSG00000062859	523.589249301105	0.264223289686095	0.213210340075414	0.0169542115013621	0.159488592225166	Tcp11	26.000557	19.02471	25.510644	33.185241	36.158199	30.192682	34.147138
ENSMUSG00000062861	154.193357079942	-0.000155412380262367	0.115553733116264	0.999364779527435	0.999608572049644	Zfp28	4.058676	3.295586	3.104628	3.489882	2.111813	4.665052	3.188018
ENSMUSG00000062866	1519.67693051682	-0.149039334122344	0.122465321982194	0.0628728342185899	0.339886732352376	Phactr2	18.918356	14.481452	18.187001	15.496247	13.079379	13.495162	14.037071
ENSMUSG00000062867	3232.00911821614	-0.0139867733231607	0.0768062967732256	0.821206549032264	0.955293354875872	Impdh2	126.706479	143.984485	140.259221	135.561098	123.27144	136.560906	125.518316
ENSMUSG00000062868	0.19656897104201	-0.00225682115077407	0.127585595246211	0.739716213856687	NA	Olfr830	0	0	0.029885	0	0	0	0
ENSMUSG00000062873	0	NA	NA	NA	NA	Olfr1355	0	0	0	0	0	0	0
ENSMUSG00000062874	0.264029321082409	-0.00240372644631129	0.127591499021746	0.716175403883942	NA	Gm4978	0	0	0.076832	0.136192	0	0	0
ENSMUSG00000062878	0.151966882220147	-0.00194429121123607	0.127576590538761	0.846329856026865	NA	Olfr298	0	0.021543	0	0	0	0	0
ENSMUSG00000062892	0.151966882220147	-0.00194429121123607	0.127576590538761	0.846329856026865	NA	Olfr1450	0	0.024837	0	0	0	0	0
ENSMUSG00000062896	0.294853456563016	-0.00252769933332309	0.127596645654793	0.672129645304415	NA	Rpl31-ps11	0	0	0.957865	0	0	0	0
ENSMUSG00000062901	2276.42797797606	-0.206945566847038	0.138082116459955	0.0220890914120458	0.186167122037859	Klhl24	19.406913	21.89842	20.941477	27.569509	16.431401	17.688156	17.793668
ENSMUSG00000062905	1.01127640371948	-0.00122023170091553	0.127341091350917	0.880206873617969	NA	Vmn1r32	0.031418	0	0.053065	0.030856	0	0.044766	0.021406
ENSMUSG00000062906	423.043094518365	-0.0202052854372236	0.0980455435979701	0.744933937262931	0.931249063505049	Hdac10	12.443552	15.635961	13.449996	12.901513	12.013055	12.123392	13.468181
ENSMUSG00000062908	1940.09684643948	0.0360400814114636	0.0938640581115719	0.57733197552907	0.86652154041713	Acadm	81.118122	72.572316	63.735539	79.478626	66.256867	85.852957	71.032295
ENSMUSG00000062914	0	NA	NA	NA	NA	Olfr777	0	0	0	0	0	0	0
ENSMUSG00000062929	1483.20578227096	0.580579657773806	0.165182588327595	2.65118935239666e-05	0.00151082677995849	Cfl2	46.253236	51.477277	45.225887	49.530135	54.960233	80.44502	81.703807
ENSMUSG00000062931	134.937119315949	-0.0199061009589477	0.11416979021889	0.710643794305795	0.921512323617989	Zfp938	4.953344	4.920411	4.158212	4.84788	4.740519	5.026965	2.963149
ENSMUSG00000062933	6196.52359942291	0.102995246255298	0.100959105721683	0.140181071218199	0.508239418634494	Gm10123	1539.140072	1537.500413	1662.165258	1326.948585	1591.643748	1583.413088	1712.811583
ENSMUSG00000062937	500.029142004139	0.0761380190557415	0.112156588311688	0.269411041369404	0.671514293597894	Mtap	13.149604	12.272981	11.731484	10.338601	10.890345	14.24035	13.06346
ENSMUSG00000062939	17.5073237203386	-0.0694192471199531	0.15374194982439	0.016892749845667	0.159488592225166	Stat4	0.388297	0.701989	0.648997	1.208821	0.184998	0.335603	0.256762
ENSMUSG00000062944	205.789191711864	-0.0929710458873189	0.136676556200776	0.173967520845171	0.562461212426337	9130023H24Rik	3.686808	4.089913	4.116521	4.8354	2.751695	4.130229	3.045454
ENSMUSG00000062949	519.994976121522	-0.0134727236709783	0.0961274534060258	0.830274879581209	0.957957834028409	Atp11c	5.577709	5.747939	6.122703	5.589672	4.559642	6.331687	5.250689
ENSMUSG00000062952	0	NA	NA	NA	NA	Tas2r110	0	0	0	0	0	0	0
ENSMUSG00000062960	1690.24578012726	-0.00507767685173633	0.0983261863663287	0.937461951101478	0.982880107662167	Kdr	20.141387	16.205969	20.606271	18.05403	14.065671	19.187227	19.913922
ENSMUSG00000062961	39.7613777461821	-0.0190057104309674	0.125195771272113	0.555023488669414	0.856831507038053	Ccdc177	0.367919	0.779927	0.507021	0.275239	0.509715	0.396821	0.247024
ENSMUSG00000062962	0	NA	NA	NA	NA	Gm6378	0	0	0	0	0	0	0
ENSMUSG00000062963	1551.82454227582	-0.034883881241666	0.0860021454975686	0.58462827355554	0.870744490514136	Ufc1	122.980505	142.200978	123.43017	130.42639	119.198834	128.238456	108.7299
ENSMUSG00000062980	365.556810260436	-0.0878881308170583	0.154431974759833	0.111010261291132	0.452936604272255	Cped1	8.199359	3.657374	4.527589	3.566842	3.582521	3.869258	2.904519
ENSMUSG00000062981	897.993578993702	0.255268080977222	0.120563253224387	0.0048392458554617	0.0735069913261216	Mrpl42	125.595553	118.932315	109.760549	114.668366	150.983799	140.879244	128.252234
ENSMUSG00000062987	0	NA	NA	NA	NA	Olfr715b	0	0	0	0	0	0	0
ENSMUSG00000062991	89.3576900449725	-0.0676818872037608	0.135590782897341	0.219521018303082	0.619235653990501	Nrg1	1.648872	2.475605	2.074936	1.781691	1.31734	1.453346	1.785174
ENSMUSG00000062995	360.016068054286	-0.176881031288301	0.195267277404743	0.0458317937404207	0.28535208933296	Ica1	18.363887	16.107469	12.364721	20.043536	11.695592	14.018623	10.624384
ENSMUSG00000062997	11398.7294281857	0.00457926290155602	0.0865072765269212	0.94191350385273	0.983517255266684	Rpl35	1651.188251	1567.123011	1677.051163	1431.137312	1557.356167	1363.131392	1627.499268
ENSMUSG00000063001	0.151966882220147	-0.00194429121123607	0.127576590538761	0.846329856026865	NA	Gm9701	0	0.365721	0	0	0	0	0
ENSMUSG00000063011	2346.64672315394	0.949603271617893	0.230208306388864	1.86820351128377e-06	0.0001984677927728	Msln	76.53698	40.93443	54.259094	77.756501	146.193867	105.435987	115.068121
ENSMUSG00000063015	5192.39404953093	-0.100830249991699	0.0864183653108374	0.13136515338075	0.493896839331815	Ccni	128.237006	143.710086	132.029542	153.07606	115.727594	123.921968	120.6484
ENSMUSG00000063018	81.2636531310903	-0.00721060266088329	0.113097127739956	0.892418264406957	0.972058122179983	2010204K13Rik	14.61981	15.182462	13.056809	13.135115	13.985791	14.264881	10.989211
ENSMUSG00000063019	727.220254262546	0.0157417342235476	0.0837788531873968	0.802428373108423	0.949726539912535	Manbal	56.724595	50.146999	52.883079	50.413669	52.33903	49.794658	51.095184
ENSMUSG00000063020	0	NA	NA	NA	NA	Olfr194	0	0	0	0	0	0	0
ENSMUSG00000063021	8.64011480211544	0.000914392613094193	0.125600836414079	0.964933568066786	NA	H2ac15	2.51719	4.502159	3.428747	4.285317	2.114803	2.794531	5.675322
ENSMUSG00000063047	192.811583901261	-0.122916032464151	0.151006223662684	0.104982875347421	0.44147330038348	Zfp780b	4.267317	5.015766	4.522701	5.979528	3.534899	4.154148	3.720969
ENSMUSG00000063049	375.441947548589	0.242707388744419	0.209283011809327	0.0219874112511594	0.185765020929039	Ing2	19.655666	18.923045	15.0469	16.476159	27.310497	19.439132	20.61904
ENSMUSG00000063052	604.38177258912	-0.0970872630903881	0.112287984567133	0.180780708899861	0.571446762874603	Lrrc40	19.383643	17.424747	16.697243	16.366292	13.186332	14.36445	16.331141
ENSMUSG00000063058	0	NA	NA	NA	NA	Prr23a2	0	0	0	0	0	0	0
ENSMUSG00000063060	446.111871701512	-0.258604741457918	0.216524616529922	0.0181693643617493	0.165446963315188	Sox7	9.348707	8.522345	10.076876	13.461168	6.081805	7.79678	7.850967
ENSMUSG00000063063	36.6245163103303	-0.0232880288526243	0.129135580278721	0.248470756344107	0.648299229333245	Ctnna2	0.228	2.366343	0.326676	0.443784	0.365724	0.550213	0.416886
ENSMUSG00000063065	2928.07390658222	-0.0830625296832088	0.10042941167533	0.233419672648665	0.63207149264223	Mapk3	132.400944	118.738687	119.380343	142.374082	125.281143	100.432187	105.022938
ENSMUSG00000063077	4152.841120931	0.0182195722345132	0.0724233360282733	0.759656254293965	0.935636353806876	Kif1b	32.69485	31.147799	30.202402	32.862785	29.082754	33.776169	29.576536
ENSMUSG00000063087	27.567794220248	0.000333079771754242	0.123479138339149	0.989172938752373	0.997131454307646	Gm10125	1.052981	0.510028	1.020714	0.412642	0.726606	0.855218	0.564445
ENSMUSG00000063089	1.17221279169092	0.00226546328428617	0.127393880974154	0.76418557064664	NA	Klk1b8	0.246722	0	0.139157	0	0	0.087468	0.338491
ENSMUSG00000063106	0.253955234651233	0.00326280046293505	0.127614227313021	0.65007235415555	NA	Olfr1510	0	0	0	0	0	0.06397	0
ENSMUSG00000063108	865.437144550575	0.0329725384256545	0.113296918767448	0.567934059888255	0.862672932444899	Zfp26	9.796336	6.580616	9.318362	8.096599	6.424636	8.480332	11.326845
ENSMUSG00000063109	2.13625621216054	-0.000813875123156719	0.127213396359127	0.934950937391083	NA	Dgkeos	0.183177	0	0.24284	0	0.043961	0.130401	0.093701
ENSMUSG00000063116	0	NA	NA	NA	NA	Olfr410	0	0	0	0	0	0	0
ENSMUSG00000063120	0	NA	NA	NA	NA	Olfr480	0	0	0	0	0	0	0
ENSMUSG00000063129	0.126977617325616	0.00259209785653626	0.127587792487066	0.804788121367653	NA	Aldoart2	0	0	0	0	0	0.038207	0
ENSMUSG00000063130	4189.87174868146	-0.0885188626701463	0.146066610071548	0.145309882435673	0.516568729640264	Calml3	286.187315	212.258464	243.64701	244.420279	277.004289	145.595286	128.520584
ENSMUSG00000063133	0	NA	NA	NA	NA	Klk1b1	0	0	0	0	0	0	0
ENSMUSG00000063137	0.126977617325616	0.00259209785653626	0.127587792487066	0.804788121367653	NA	Olfr177	0	0	0	0	0	0.025075	0
ENSMUSG00000063142	394.557167201107	-0.0494889122714782	0.122362517433292	0.379729437671517	0.762189836660947	Kcnma1	3.948348	6.417591	3.318623	4.912102	4.030685	4.206018	3.298933
ENSMUSG00000063145	246.16757663277	0.393004271848711	0.270079523056299	0.0068364782608319	0.091482306347319	Bbs5	11.81848	8.668447	9.483232	15.110347	18.710265	14.944939	14.815022
ENSMUSG00000063146	1300.78345954672	-0.306792547922524	0.105570439221956	0.000429154123763551	0.0130030677288217	Clip2	17.861554	20.295229	18.969981	20.40843	13.926701	15.222061	14.171404
ENSMUSG00000063157	21.6755581704713	-0.0247625798622128	0.129520873103781	0.223407993403388	0.623012188157478	Csn2	1.567575	4.748835	0.545802	1.3038	1.312506	1.340391	0.47581
ENSMUSG00000063160	1460.682997963	0.0304403962548897	0.0932514966799094	0.635830332569562	0.893309961284893	Numbl	39.823625	32.288101	39.554384	32.627935	34.109422	34.897949	38.633912
ENSMUSG00000063163	0.862057692530964	-0.00151496419871407	0.12748492637329	0.781929312708175	NA	Speer2	0	0.30005	0	0	0	0.061688	0.059408
ENSMUSG00000063166	0	NA	NA	NA	NA	Gm5449	0	0	0	0	0	0	0
ENSMUSG00000063171	893.493775856585	0.264181792309702	0.114372517130159	0.00292850250008728	0.0521194705548109	Rps4l	78.517534	64.629928	76.513444	73.569697	86.656701	88.28212	87.847573
ENSMUSG00000063172	190.244572493164	0.0425114505522303	0.111260248327841	0.489401464817368	0.827436292784838	Hspb11	33.506597	32.870486	27.806322	32.065151	38.650993	30.224708	29.873002
ENSMUSG00000063173	0	NA	NA	NA	NA	Olfr811	0	0	0	0	0	0	0
ENSMUSG00000063176	0	NA	NA	NA	NA	Olfr955	0	0	0	0	0	0	0
ENSMUSG00000063177	0	NA	NA	NA	NA	Klk1b27	0	0	0	0	0	0	0
ENSMUSG00000063179	323.154040915889	0.00525643315913952	0.106145713133305	0.927586411989263	0.979552196743893	Pstk	29.515131	36.561221	27.578691	31.191438	36.833837	26.031228	27.83922
ENSMUSG00000063188	0	NA	NA	NA	NA	Olfr107	0	0	0	0	0	0	0
ENSMUSG00000063193	8.44214150793	0.00407821862192605	0.126024797837733	0.838723819642648	NA	Cd300lb	0.03168	0.25787	0.210838	0.311147	0.186626	0.248261	0.215865
ENSMUSG00000063200	1414.57003439044	0.000247962872960381	0.0792986121611309	0.995840155389327	0.998652896382814	Nol7	156.889471	147.836775	158.812478	178.121243	160.357928	153.220631	144.924802
ENSMUSG00000063206	0	NA	NA	NA	NA	Defa34	0	0	0	0	0	0	0
ENSMUSG00000063216	0	NA	NA	NA	NA	Olfr1351	0	0	0	0	0	0	0
ENSMUSG00000063221	0	NA	NA	NA	NA	Olfr930	0	0	0	0	0	0	0
ENSMUSG00000063225	0	NA	NA	NA	NA	Olfr917	0	0	0	0	0	0	0
ENSMUSG00000063229	8375.23068525456	0.34220526840791	0.144608293404725	0.001696523511446	0.0356497797704343	Ldha	368.234287	358.912862	362.1834	282.036275	474.033643	414.805464	427.209837
ENSMUSG00000063230	0.19656897104201	-0.00225682115077407	0.127585595246211	0.739716213856687	NA	Olfr535	0	0	0.018622	0	0	0	0
ENSMUSG00000063232	16.9093287636318	-0.0120746032590936	0.12539041354336	0.653453470850779	0.901198550689344	Serpina11	1.078813	1.344266	0.856396	0.934699	1.403795	0.448827	0.770772
ENSMUSG00000063234	3.65411604359537	0.0102350321753501	0.127546007665336	0.427314063979503	NA	Gpr84	0.153794	0	0.17324	0.101038	0.302868	0.291874	0.047496
ENSMUSG00000063235	756.252769626781	0.0365247948380568	0.0935779776258318	0.573934968412122	0.865080227145374	Ptpmt1	39.472122	40.336122	39.152708	44.713187	34.568997	45.12325	43.170399
ENSMUSG00000063236	716.573841202652	-0.00608642231761898	0.0866808542330412	0.924855968660882	0.978837825841276	1110038F14Rik	55.266363	46.764705	50.614234	53.964404	49.013527	45.709702	51.551843
ENSMUSG00000063239	66.0736546067251	0.00279676540224013	0.123989560117745	0.92121615732054	0.978402627830536	Grm4	0.417771	0.493266	1.538207	1.330322	0.87186	0.521229	1.399904
ENSMUSG00000063240	0	NA	NA	NA	NA	Olfr133	0	0	0	0	0	0	0
ENSMUSG00000063245	14.0883503421506	0.0293173450421855	0.129952722477524	0.23364515603038	0.632183917967469	Zfp993	1.871698	0.65506	0.676691	0.513853	1.423113	1.423219	0.847591
ENSMUSG00000063251	0	NA	NA	NA	NA	Krtap4-1	0	0	0	0	0	0	0
ENSMUSG00000063252	0	NA	NA	NA	NA	Gm4744	0	0	0	0	0	0	0
ENSMUSG00000063253	614.568052405251	-0.0081435632820867	0.0912195441109698	0.900852852852112	0.973505568411958	Scoc	31.869416	38.036985	37.291546	38.703498	31.149906	37.416375	34.599937
ENSMUSG00000063260	53.6201731637999	0.0179342272803064	0.126382307006096	0.503863935688032	0.833511387339212	Syt10	2.750588	0.694064	1.308697	2.708802	4.38697	1.215274	1.32727
ENSMUSG00000063268	172.184139600274	-0.0424901485048065	0.111957558473851	0.488524451645025	0.82695014645329	Parp10	4.21952	4.699847	4.042799	4.063624	3.324689	3.497907	4.282665
ENSMUSG00000063273	2288.67305189564	0.00920207339595827	0.0796407343847227	0.881623360197692	0.969813872099858	Naa15	26.345723	24.753718	24.947118	23.875021	21.815873	26.468031	23.942162
ENSMUSG00000063275	380.104383918168	0.598829867525998	0.146994453490598	2.82975312319008e-06	0.000269061056630394	Hacd1	33.653554	29.300376	25.942913	29.218568	43.175645	44.76234	44.985935
ENSMUSG00000063281	404.158479727113	0.037745388386643	0.0930488420563605	0.562260560342148	0.859864342708337	Zfp35	8.202415	8.753211	9.110475	9.364666	9.037057	9.464025	8.217284
ENSMUSG00000063286	30.6142635962475	-0.00638575647616516	0.124551496945113	0.821230334837845	0.955293354875872	Gm8995	0.65891	0.31824	0.312373	0.274674	0.126795	0.491764	0.400804
ENSMUSG00000063296	175.790152102154	0.296359883932361	0.266735721460405	0.0150714951621385	0.148983590890525	Tmem117	4.48471	3.882348	2.956593	3.740598	4.317645	6.126047	4.980652
ENSMUSG00000063297	54.1930929972838	-0.0417855211799332	0.130934526405171	0.271283517148198	0.673070429850489	Luzp2	1.321072	0.742829	0.706773	0.51121	0.718918	0.593005	0.421758
ENSMUSG00000063305	27.5144513806708	0.0551062409794491	0.142499629255315	0.0486662639437122	0.295743786183364	Psg20	0.886662	0.281208	0.56805	1.056884	2.66332	1.229129	0.668442
ENSMUSG00000063314	0.793510678798623	-0.00514918932918252	0.127698384729386	0.308646217100555	NA	Gm12657	0.528569	1.208797	0	0.476185	0	0	0
ENSMUSG00000063316	8754.57984727732	0.0073275869273395	0.0739243901313761	0.90597445514324	0.974355521527998	Rpl27	1514.238465	1585.40499	1532.873181	1436.847321	1464.997948	1416.262137	1491.801667
ENSMUSG00000063317	913.936770398377	-0.0280398796366409	0.0946211086041548	0.666211599214997	0.906594117199037	Usp31	4.914058	5.748182	6.453996	6.279598	4.866675	5.747678	5.459568
ENSMUSG00000063320	127.146131721713	-0.0094089450728063	0.111885899139055	0.863740481206814	0.965885448202706	1190007I07Rik	17.243648	24.156205	17.352062	22.971018	16.214247	19.726642	20.577788
ENSMUSG00000063328	5.37798390180146	-0.0118736366234516	0.127763504531804	0.360463343015961	NA	Gm9396	0.826653	1.327616	3.22185	0	0.742374	0.342438	0.791547
ENSMUSG00000063334	957.723445153525	0.0327724642405508	0.104028415842547	0.600839044704416	0.878895253011514	Krr1	21.641116	17.384168	20.610257	15.000551	18.598705	21.495811	16.696321
ENSMUSG00000063350	0	NA	NA	NA	NA	Olfr874	0	0	0	0	0	0	0
ENSMUSG00000063354	908.550365778499	0.619692540859893	0.299803958050449	0.00155171058398201	0.0334229526286988	Slc39a4	26.566062	14.256455	18.261461	23.389359	48.463399	26.194086	28.686183
ENSMUSG00000063358	4390.91274458677	0.0514143295995322	0.0839692694259518	0.421056268223157	0.788078126821157	Mapk1	95.784687	99.620963	109.794916	94.59139	105.671543	103.159002	94.379747
ENSMUSG00000063362	525.594437562402	-0.11058527775	0.153075633459424	0.116199663518653	0.463130201286709	Alg11	9.50262	6.557378	6.626644	10.573536	5.521479	7.689054	5.645253
ENSMUSG00000063364	14.5055548484447	0.0205752481992315	0.126589127557882	0.469535180764339	0.817652970722539	3300002I08Rik	1.760689	1.84653	1.543051	1.234665	1.133325	2.331028	2.426031
ENSMUSG00000063374	0	NA	NA	NA	NA	Olfr763	0	0	0	0	0	0	0
ENSMUSG00000063376	0	NA	NA	NA	NA	Ifna13	0	0	0	0	0	0	0
ENSMUSG00000063380	0	NA	NA	NA	NA	Olfr945	0	0	0	0	0	0	0
ENSMUSG00000063382	4551.64196502183	-0.168687033747728	0.104057000965796	0.0285997507074918	0.217846747201577	Bcl9l	63.422986	56.401802	67.681777	66.08905	52.231104	47.993983	54.170763
ENSMUSG00000063383	31.0137005850944	0.00085810751660251	0.12123815829214	0.980030830202892	0.995062755795515	Zfp947	0.751299	0.596096	0.764582	0.851009	0.567188	0.967677	0.590517
ENSMUSG00000063386	0	NA	NA	NA	NA	Olfr1387	0	0	0	0	0	0	0
ENSMUSG00000063388	1.3807139718506	0.000568577016856255	0.127345380573962	0.940936239069218	NA	BC023105	0	0.202214	0.132016	0	0	0.055498	0.213552
ENSMUSG00000063394	0.126977617325616	0.00259209785653626	0.127587792487066	0.804788121367653	NA	Olfr293	0	0	0	0	0	0.022181	0
ENSMUSG00000063406	1285.28252517952	-0.0337313095260294	0.0997644783375354	0.57513961115846	0.86526065800198	Tmed5	31.19453	22.893604	26.855062	22.114232	23.880484	24.243167	21.452515
ENSMUSG00000063409	180.533134640101	0.0737449633070258	0.148960859317952	0.106064126429474	0.442953775242536	Lrrc43	7.640356	2.066747	4.710291	6.360233	9.32148	6.792381	6.196449
ENSMUSG00000063410	2044.41285285422	-0.0682061785299499	0.0872201249057468	0.303358193955328	0.704179947231444	Stk24	52.484565	54.986231	57.894015	52.421702	51.786234	46.289642	46.59379
ENSMUSG00000063412	0.875919511327641	0.00404755601377495	0.127664135943342	0.344675388484352	NA	Gm10131	0	0	0	0	0	0	0.760927
ENSMUSG00000063415	462.617401131505	0.366160901265074	0.216266443006672	0.00555567250357213	0.0800109822480974	Cyp26b1	6.395182	5.547202	7.194467	4.723374	7.258041	9.642518	7.679458
ENSMUSG00000063428	403.739794772216	0.523356177790657	0.317501984532048	0.00374740597567066	0.061546093213667	Ddo	11.180767	5.849363	7.636179	8.499024	18.141101	11.292282	10.43162
ENSMUSG00000063430	16.8879822430205	0.00607406281221995	0.124335121666051	0.828821172143126	0.957444782694536	Wscd2	0.243298	0.160725	0.427167	0.238608	0.317266	0.253496	0.265793
ENSMUSG00000063434	33.344167334306	-0.0467267637672695	0.136712642260502	0.111542810011859	0.45446301143563	Sorcs3	0.640356	0.326601	0.301356	0.751844	0.413975	0.261239	0.124646
ENSMUSG00000063439	374.982793182299	0.0810785793472314	0.12489145538178	0.229233535748944	0.628116354116017	B9d2	31.072185	24.033125	31.652671	31.738085	38.73109	27.010392	32.783853
ENSMUSG00000063442	0.727482528595424	0.00543243570666674	0.127610101468642	0.390693932887957	NA	Gm7117	0.523832	0	0	0	0.551501	0.726138	0.369503
ENSMUSG00000063445	283.049438982689	0.00503322302272415	0.0996776758527651	0.937522163300942	0.982880107662167	Nmral1	15.486655	15.100699	14.886036	18.607888	17.268929	14.601417	14.308179
ENSMUSG00000063446	20.4344606769093	-0.0652203325589228	0.149865145502659	0.0258857015761366	0.206246724132088	Plppr1	0.482705	0.635369	0.404809	0.322285	0.322265	0.131823	0.111908
ENSMUSG00000063447	23.3033046090665	0.0565327034364629	0.141483037692115	0.0913254434279962	0.411550374809064	Ube2d2b	1.058881	0.364808	0.656044	0.991594	1.199325	1.733103	0.975488
ENSMUSG00000063450	3962.2116518177	0.140864857731096	0.0949256567424214	0.0508498737579585	0.304267440981132	Syne2	41.198518	36.085221	38.023795	41.40804	46.063172	43.076171	38.944559
ENSMUSG00000063455	1174.77599582224	0.0702213810349746	0.0928106618212985	0.295199218977532	0.69751243917894	D630045J12Rik	9.24884	9.998371	10.277843	9.872985	11.28445	9.93938	9.437135
ENSMUSG00000063457	15338.9231392487	-0.0184253357905133	0.081268571465176	0.725593966475159	0.925940906279519	Rps15	3485.342983	4099.657944	3946.351178	3823.799045	3423.860675	3477.142225	3804.198383
ENSMUSG00000063458	9.74517511533917	0.014554682133377	0.127866691111638	0.346584802830016	NA	Lrmda	1.884455	0.244694	0.315758	0.305414	1.58995	0.162119	1.990801
ENSMUSG00000063478	0	NA	NA	NA	NA	Tas2r114	0	0	0	0	0	0	0
ENSMUSG00000063480	1879.94799829082	0.0291156115521981	0.0874532409510598	0.653922056777616	0.901203067363675	Snu13	80.79137	97.306511	86.540724	94.324008	85.657992	98.651333	82.093314
ENSMUSG00000063488	454.439514767882	0.0444055776714927	0.110847496253202	0.47552391359697	0.821580820500338	Zkscan7	6.163851	5.791182	7.318545	8.830301	6.179828	8.426932	7.345282
ENSMUSG00000063506	124.441318595338	0.0138730214475751	0.112154672973106	0.797066744469413	0.947538763025392	Arhgap22	4.366152	3.992485	3.811256	3.727399	4.42387	3.060563	4.349572
ENSMUSG00000063507	0	NA	NA	NA	NA	Gm1330	0	0	0	0	0	0	0
ENSMUSG00000063511	7100.59672914966	-0.0280172037879582	0.0934744597148596	0.677727511662579	0.910597498649998	Snrnp70	252.809883	255.729194	285.341954	282.799003	199.807253	264.337618	276.866144
ENSMUSG00000063514	0	NA	NA	NA	NA	Gm6756	0	0	0	0	0	0	0
ENSMUSG00000063522	61.3590653935088	-0.0366541698938844	0.126161764259708	0.39493285867199	0.773769865408122	Ly6m	1.985112	1.59453	1.660948	1.31179	1.682222	0.839047	1.329943
ENSMUSG00000063524	11497.7419425494	0.0401386914319481	0.106601903591231	0.523789192856839	0.841628986598261	Eno1	290.636237	468.603463	425.105909	416.267067	452.428436	398.975541	383.050884
ENSMUSG00000063529	307.84066284025	0.6666247119276	0.369366246386051	0.00239368532760249	0.0453693000969591	Stmnd1	18.655532	7.352813	10.472402	13.61002	29.397423	21.782056	16.498462
ENSMUSG00000063531	309.183686526089	0.0603186731623494	0.133570309881571	0.239770958704855	0.638474114081782	Sema3e	3.97509	1.805653	2.046838	2.998466	4.282546	2.956004	2.537896
ENSMUSG00000063535	14.8270207404506	-0.0235191555149782	0.127842926412488	0.377224046348413	0.759764459492819	Zfp773	0.381883	0.281313	0.416072	0.455097	0.187351	0.427617	0.148632
ENSMUSG00000063543	0.179517708376802	0.00281115316618506	0.127595750890138	0.804788121367653	NA	Gm5616	0	0	0	0	0.585119	0	0
ENSMUSG00000063548	0	NA	NA	NA	NA	Gm4825	0	0	0	0	0	0	0
ENSMUSG00000063549	0	NA	NA	NA	NA	Olfr322	0	0	0	0	0	0	0
ENSMUSG00000063550	1796.51832130192	-0.0177635761076582	0.0807519075902922	0.778083838679255	0.94247875449068	Nup98	19.648638	20.326696	21.811329	19.615759	18.687982	20.765915	17.702294
ENSMUSG00000063556	7.12579078392898	0.00789549065634561	0.12674093711983	0.645745367435926	NA	Gm10132	2.244745	2.179262	2.093581	0.39424	4.417221	1.490998	0.857297
ENSMUSG00000063558	44.4614874045841	-0.0212122666423858	0.122086443589191	0.611128679956608	0.883026274465258	Aox1	0.539822	0.629601	0.704373	0.845999	0.545311	0.437406	0.730983
ENSMUSG00000063564	1339.18920975624	0.00706628717168812	0.123108428919348	0.827269374277682	0.95719415969604	Col23a1	27.766632	12.441978	13.750517	8.200345	16.480505	18.914092	12.364104
ENSMUSG00000063568	112.415674775822	-0.0137867612962493	0.112603425346148	0.799929434482171	0.948779156956455	Jazf1	3.992337	4.269678	3.230152	3.125435	3.734605	3.371638	2.959342
ENSMUSG00000063576	2807.25614451707	0.0493412802127375	0.0794626798033603	0.435571351020649	0.799763464319361	Klhdc3	92.296471	93.195376	95.39505	94.651765	90.204857	90.202528	102.203318
ENSMUSG00000063582	0	NA	NA	NA	NA	Olfr666	0	0	0	0	0	0	0
ENSMUSG00000063583	0.278969750223692	0.000245787684907494	0.127521200212438	0.953788047060153	NA	Olfr1410	0	0.012565	0	0	0	0.010437	0
ENSMUSG00000063586	0.809233889912158	0.0040688471789072	0.127514957300573	0.556546984647323	NA	Gm5513	0	0.067265	0.043915	0	0.077037	0.166154	0
ENSMUSG00000063590	0	NA	NA	NA	NA	Slc22a28	0	0	0	0	0	0	0
ENSMUSG00000063594	19.1833972757546	0.0280940342461642	0.128965086542149	0.304079484255978	0.704524491659313	Gng8	1.955963	3.960154	2.494044	1.956151	4.819729	4.979195	1.65832
ENSMUSG00000063600	9.4871754401672	-0.00227894824523241	0.126908868511482	0.867072379450329	NA	Egfem1	0.463858	0.448448	0.312631	0	0.030083	0.672463	0.105887
ENSMUSG00000063605	701.205339304147	0.0255926229981001	0.100666972306729	0.684220859634786	0.911854052677704	Ccdc102a	26.118326	18.399595	21.543044	21.334783	24.536663	21.642225	19.111605
ENSMUSG00000063611	15.0661030499637	0.0345785285837447	0.132082158482961	0.143379448353317	0.51332646269203	Gm10134	0.477495	0.594061	0.567772	0.522995	2.33534	0.717343	0.615488
ENSMUSG00000063615	0	NA	NA	NA	NA	Olfr64	0	0	0	0	0	0	0
ENSMUSG00000063623	111.265500131324	0.0332643598755123	0.115963515389879	0.548123113665408	0.853451441796948	C230062I16Rik	6.879222	9.093107	9.140148	7.115782	9.369941	8.743301	7.529905
ENSMUSG00000063626	80.8771167712947	-0.0131493511129553	0.123548243357761	0.701816144388508	0.918591957587651	Unc5d	1.032177	0.888555	0.523673	0.341115	0.612711	0.846076	0.326914
ENSMUSG00000063628	4.73565101420135	0.00254539694967583	0.126457520335295	0.880091193088568	NA	Gm7665	3.577996	6.600843	4.657409	3.978311	1.317202	7.291147	5.932029
ENSMUSG00000063632	546.944565617309	-0.051382420382161	0.129709997599855	0.311193574504879	0.710569305643618	Sox11	3.32359	7.740962	3.671857	3.638803	2.994573	3.982182	3.760942
ENSMUSG00000063646	31.4658365131267	-0.0170225963184131	0.127624634515077	0.401171085951324	0.777763912584678	Jakmip1	0.354999	4.357701	1.610768	0.589954	1.261483	0.913717	1.013763
ENSMUSG00000063651	5096.18430661796	-0.0176538488560927	0.12642948533206	0.505316994898884	0.833897772172731	Cnfn	1223.925118	758.449191	1019.175445	884.420621	1389.975108	363.696014	366.577777
ENSMUSG00000063652	111.482128833057	0.02867190909667	0.117176781867659	0.589734710765418	0.872671426604092	Slc22a21	4.530331	2.711849	3.186861	3.974528	3.287446	3.552681	4.267659
ENSMUSG00000063656	0	NA	NA	NA	NA	Gm10135	0	0	0	0	0	0	0
ENSMUSG00000063659	1284.45126239325	0.0333969565016898	0.105277622282229	0.595585497300114	0.87545662793414	Zbtb18	23.250735	35.73812	36.050412	35.098532	33.252708	34.028355	31.868884
ENSMUSG00000063660	0	NA	NA	NA	NA	Olfr98	0	0	0	0	0	0	0
ENSMUSG00000063661	2.91301315329567	-0.00402779873972067	0.127526555847272	0.535834335233072	NA	Krt73	0	0.50929	0	0	0	0.056208	0.080714
ENSMUSG00000063663	731.802025622794	-0.0483148150391781	0.0881148865472614	0.452184256597325	0.807591951052298	Brwd3	3.806093	4.408674	4.2986	4.326743	3.677983	3.907578	3.782236
ENSMUSG00000063672	0.38865204552456	-0.000713472957935125	0.127513679625425	0.904356024373973	NA	Nkx6-3	0	0	0.021442	0.037442	0	0	0.025958
ENSMUSG00000063681	1.97944016432891	0.00681006338494313	0.127452016497538	0.507084731394426	NA	Crb1	0.040278	0	0.029024	0	0.059086	0.02193	0.026679
ENSMUSG00000063683	0.518098724478569	-0.00278932190855455	0.127609949830673	0.543179223631287	NA	Glyat	0.088369	0	0	0	0	0	0
ENSMUSG00000063684	0.516842718393634	0.000575996207020184	0.127487436766683	0.915663964920479	NA	Hadhb-ps	0	0	0.052338	0.091215	0	0.069365	0
ENSMUSG00000063687	61.5684346826955	0.00429954225960326	0.118800867660471	0.919376079400437	0.977964277122519	Pcdhb5	1.338409	1.209318	0.805359	1.312593	1.063521	1.463779	0.86419
ENSMUSG00000063689	1.28382426107919	-0.00733435494381145	0.127756654614586	0.261855908833488	NA	H2ac21	1.131867	0.668221	0	0.786885	0	0.263707	0
ENSMUSG00000063694	1452.4618375335	0.169626368812805	0.132055476123835	0.0427417763128861	0.275758248831116	Cycs	32.130684	32.383694	33.331031	27.504727	33.304191	42.24634	33.121059
ENSMUSG00000063696	5.49144335182407	0.00303499835011325	0.126704202782544	0.840886811818067	NA	Gm8730	0.591127	0	0.665458	0.532635	0.318627	0.83587	0.36672
ENSMUSG00000063698	39.039995595836	-0.0276117122974372	0.12658642728423	0.427735974970122	0.79389261312383	Sfxn4	1.538611	3.261729	1.388446	2.575564	1.512463	2.139285	1.283885
ENSMUSG00000063704	1925.14758750143	0.124499073725281	0.136167682972948	0.0981892190925405	0.427265856025947	Mapk15	104.792114	91.596271	98.690198	117.813965	117.031794	94.921151	141.610592
ENSMUSG00000063713	0.348362839638762	-0.00260425960488348	0.127600344300637	0.639837849831181	NA	Klk1b24	0	0.103664	0.134982	0	0	0	0
ENSMUSG00000063714	93.10931368669	0.000811722834426463	0.115506704114783	0.983507197545933	0.996442032082318	Sp3os	16.293253	16.932084	25.156546	23.599181	21.516328	16.350237	21.362173
ENSMUSG00000063715	0	NA	NA	NA	NA	Olfr816	0	0	0	0	0	0	0
ENSMUSG00000063727	180.340995414088	-0.324119648658956	0.20835969001461	0.00802846655636042	0.101001395785792	Tnfrsf11b	4.514869	4.919757	4.73359	5.851013	3.156288	3.804623	3.296012
ENSMUSG00000063728	0	NA	NA	NA	NA	Magea6	0	0	0	0	0	0	0
ENSMUSG00000063730	0.0982844855210052	-0.00172797697428787	0.12757116772795	0.846329856026865	NA	Hsd3b2	0	0	0.012387	0	0	0	0
ENSMUSG00000063739	8.83174488507463	-0.00998014512202825	0.12712927015849	0.540498371911568	NA	Gm4963	6.201319	6.564356	6.726834	0	1.785814	3.508982	3.972603
ENSMUSG00000063751	1.56656521842387	-0.00305330447700282	0.127494428845203	0.624435451186846	NA	Platr8	0	0	0.07741	0.407409	0	0	0.140801
ENSMUSG00000063754	2.39285663960559	-0.000388855563824933	0.127162073807649	0.973186444869458	NA	Gm10136	0.395919	0.350759	1.57296	0.828074	2.050271	0.276298	0
ENSMUSG00000063760	883.018917551145	0.0164162575122677	0.0899693403925162	0.796193599137453	0.947517532166982	Rnf217	5.057061	4.772084	5.598357	4.892577	5.037507	4.522993	5.304478
ENSMUSG00000063762	0	NA	NA	NA	NA	Tas2r129	0	0	0	0	0	0	0
ENSMUSG00000063764	0	NA	NA	NA	NA	Olfr508	0	0	0	0	0	0	0
ENSMUSG00000063765	441.26589255486	-0.5625249752876	0.239634282993896	0.000823788508575559	0.0210659735996811	Chadl	16.15508	23.002572	14.831677	14.188202	9.284742	9.361506	11.227462
ENSMUSG00000063767	198.665772783705	-0.0173156470276003	0.125217561975755	0.57795702042611	0.86652154041713	S100a7a	21.950942	10.689317	9.289084	10.076435	20.628179	4.791833	5.257811
ENSMUSG00000063777	0	NA	NA	NA	NA	Olfr1469	0	0	0	0	0	0	0
ENSMUSG00000063779	0.0982844855210052	-0.00172797697428787	0.12757116772795	0.846329856026865	NA	Chil4	0	0	0.033023	0	0	0	0
ENSMUSG00000063780	0	NA	NA	NA	NA	Olfr282	0	0	0	0	0	0	0
ENSMUSG00000063785	761.018823267206	0.00590195493767665	0.0795410819925848	0.923133799327401	0.978588349366667	Utp14a	21.924346	19.421214	21.401017	21.905465	20.445254	20.479921	20.006492
ENSMUSG00000063787	448.129724271844	-0.00229556572809054	0.0875801940342356	0.972199205220052	0.993264964193357	Chchd1	78.242364	79.919804	72.61006	84.91318	72.836166	77.481082	74.123949
ENSMUSG00000063796	1.85884849716614	-0.00725353147964834	0.127622036262011	0.399166012616035	NA	Slc22a8	0.048156	0.020688	0.13554	0	0	0.034321	0.016396
ENSMUSG00000063800	884.756417295307	0.0900409125532695	0.0988131806215152	0.199048988736574	0.594212158916988	Prpf38a	40.703317	43.808236	40.102304	39.46493	47.403075	41.767035	41.253649
ENSMUSG00000063801	1050.59306346583	0.00700097822716426	0.0748815375211106	0.907475107256616	0.97518867286209	Ap3s2	11.37408	12.039376	11.591011	12.110035	11.205422	11.456331	11.270864
ENSMUSG00000063802	1181.44622510746	0.0908617871579993	0.0930065051483147	0.18620075559208	0.578904593784236	Hspbp1	64.219094	65.161109	66.211805	64.450707	75.208778	65.115943	65.112978
ENSMUSG00000063804	2.04425283905014	0.0118678045949523	0.127872432408754	0.315299642481271	NA	Lin28b	0	0.012641	0.016574	0.02884	0.028842	0.031498	0.050099
ENSMUSG00000063808	442.544145534696	0.0448365038789729	0.100619257462931	0.492526396493148	0.828774652823923	Gpatch1	10.907369	10.043753	9.058846	8.701825	9.561155	10.929435	9.160426
ENSMUSG00000063810	571.470847074357	0.0540808833995545	0.118113081473996	0.37896964597493	0.761215237614358	Alms1	4.475857	3.141024	3.086596	3.619251	4.682651	3.999973	2.888493
ENSMUSG00000063816	0	NA	NA	NA	NA	Gm4987	0	0	0	0	0	0	0
ENSMUSG00000063820	1.0295661189463	0.000141421023632987	0.127381571486011	0.984221415232264	NA	Arl9	0	0.848863	0.539759	0	0.497659	0	0.542653
ENSMUSG00000063821	12.0492904349353	0.0156168869961779	0.127778319622978	0.376607009480768	0.759338043103977	Dupd1	0.169796	0.806559	1.435443	0.084149	0.420055	1.387247	1.451788
ENSMUSG00000063823	0	NA	NA	NA	NA	Olfr532	0	0	0	0	0	0	0
ENSMUSG00000063827	0.792049499543656	-0.00547945204977428	0.127714854389003	0.291697134862427	NA	Olfr1382	0.038049	0.016339	0.032125	0	0	0	0
ENSMUSG00000063830	0.179517708376802	0.00281115316618506	0.127595750890138	0.804788121367653	NA	Gm6065	0	0	0	0	0.311605	0	0
ENSMUSG00000063838	578.536411895977	-0.112752449632077	0.123314335244563	0.133568832240825	0.497318485414588	Cdc42ep5	45.832904	52.296692	52.595585	52.895688	38.689276	37.907142	48.219273
ENSMUSG00000063842	0	NA	NA	NA	NA	Olfr862	0	0	0	0	0	0	0
ENSMUSG00000063844	0	NA	NA	NA	NA	Olfr1276	0	0	0	0	0	0	0
ENSMUSG00000063846	0	NA	NA	NA	NA	Gm21731	0	0	0	0	0	0	0
ENSMUSG00000063849	360.7476830449	-0.0216806407337791	0.100857612362114	0.725402603005777	0.925919958297813	Ppcdc	16.352588	17.741848	20.535348	19.786773	17.330602	15.214093	18.684438
ENSMUSG00000063851	10.7554833526712	-0.000348433053741755	0.126001914886736	0.988087034752777	NA	Rnf183	0.718007	0.112559	1.081122	0.77375	0.450832	0.417782	0.980832
ENSMUSG00000063856	3951.95154761493	0.0664448609429733	0.0806058993362236	0.295667811826551	0.698098921873362	Gpx1	386.606861	374.641417	341.050678	342.737664	367.657746	379.066047	360.008676
ENSMUSG00000063867	0.19656897104201	-0.00225682115077407	0.127585595246211	0.739716213856687	NA	Olfr1511	0	0	0.069879	0	0	0	0
ENSMUSG00000063870	10011.9612828175	-0.0371483892418776	0.072701144182808	0.535676598266804	0.84740060698557	Chd4	106.320464	108.941442	116.607503	111.017622	97.030101	110.286196	98.137835
ENSMUSG00000063873	429.86738927578	0.0758699036577735	0.138132435845824	0.193133532917814	0.586452843829058	Slc24a3	8.265666	5.044341	5.673934	7.526308	11.027005	6.537143	6.161174
ENSMUSG00000063875	6.835284117846	0.00613108684430123	0.12628284645389	0.750319800189605	NA	Rps6-ps1	0.603771	1.179124	1.022077	0.302525	0.986577	1.20566	0.518592
ENSMUSG00000063881	0	NA	NA	NA	NA	Olfr376	0	0	0	0	0	0	0
ENSMUSG00000063882	2591.51702029946	0.0565572640696534	0.0837002016012841	0.378729588435374	0.760907800253651	Uqcrh	522.367509	580.414788	488.597974	521.429886	522.439092	558.998931	526.744831
ENSMUSG00000063884	987.868667866491	0.0550298966921522	0.0841248247380914	0.420093790082726	0.787351821570641	Ptcd3	30.410575	31.372161	30.2444	30.512039	28.314267	32.144062	32.310841
ENSMUSG00000063885	0.17269957482619	-0.00200652464597577	0.127578419565514	0.846329856026865	NA	Gm6498	0.099591	0	0	0	0	0	0
ENSMUSG00000063887	44.4175239230511	0.0233530082790705	0.124164805879236	0.537002020808856	0.848063604622467	Nlgn1	0.952675	0.345269	0.566476	0.514625	0.617544	0.753964	0.60519
ENSMUSG00000063888	2187.48454125749	-0.0281878623158869	0.0823500474668694	0.719655726653935	0.923770674619183	Rpl7l1	63.328058	69.112437	68.923208	61.146555	60.949638	59.320604	62.789588
ENSMUSG00000063889	230.579376244962	0.0560977769775408	0.11674759759395	0.369618483391521	0.754851560361703	Crem	14.470325	14.544333	12.83192	11.670464	17.291435	13.038624	12.983211
ENSMUSG00000063894	741.586300371357	-0.261127074859591	0.133618314093506	0.00634333832948336	0.0873350821203269	Zkscan8	5.974675	5.90971	5.753283	6.71961	4.125068	5.275492	4.320878
ENSMUSG00000063895	0	NA	NA	NA	NA	Nupl1	0	0	0	0	0	0	0
ENSMUSG00000063900	0	NA	NA	NA	NA	Adam26b	0	0	0	0	0	0	0
ENSMUSG00000063902	5.29564869829569	-0.00830763509551119	0.127283479531548	0.540171339403492	NA	Gm7964	0.48437	0.325782	0.546204	0.082737	0	0.477258	0.119962
ENSMUSG00000063903	15.3502624826779	-0.0556681443796365	0.144089755120425	0.0187956346328949	0.168563247541491	Klk1	1.187367	2.865105	1.144964	3.19671	1.061029	0.514147	0.439345
ENSMUSG00000063904	2851.16465804172	0.0527698046602548	0.0911526133828858	0.412653082700379	0.783772161270668	Dpp3	76.136259	66.287214	70.749273	76.784516	83.823636	67.577423	69.916891
ENSMUSG00000063905	0	NA	NA	NA	NA	Gm10139	0	0	0	0	0	0	0
ENSMUSG00000063911	0.518098724478569	-0.00278932190855455	0.127609949830673	0.543179223631287	NA	Tdgf1-ps2	0.869433	0	0	0	0	0	0
ENSMUSG00000063919	153.518879703073	-0.108724140639927	0.193918742246107	0.0199410139755186	0.174559944312652	Srrm4	1.059055	3.576884	1.936456	1.915799	0.659795	1.349008	1.202328
ENSMUSG00000063929	0.0982844855210052	-0.00172797697428787	0.12757116772795	0.846329856026865	NA	Cyp4a32	0	0	0.033254	0	0	0	0
ENSMUSG00000063931	734.981592084573	0.0836645925996782	0.100380684982652	0.229577578031508	0.628116354116017	Pepd	31.442884	27.288263	25.175697	29.772527	31.669096	29.572123	28.621979
ENSMUSG00000063932	0	NA	NA	NA	NA	Poteg	0	0	0	0	0	0	0
ENSMUSG00000063935	0.321635595079215	-0.000277774735153951	0.12751882356884	0.936661745888511	NA	Zar1	0	0	0.038003	0	0	0	0.022998
ENSMUSG00000063952	1022.55887419295	-0.00199782497374704	0.0930689796807534	0.97624261488685	0.994092564005428	Brpf3	16.229663	18.231099	19.03822	19.017677	14.776583	17.331921	19.596574
ENSMUSG00000063953	24.7494483123156	-0.0265995810799149	0.128190445257194	0.355602163633233	0.745108648130246	Amd2	0.321908	0.896238	0.767688	0.3865	0.290037	0.586497	0.328884
ENSMUSG00000063954	1603.5647511542	0.329588714097214	0.176679840037825	0.00493574635757642	0.0740577112588406	H2ac19	316.643527	272.661151	297.423121	354.174122	482.007257	327.808315	396.730773
ENSMUSG00000063971	2.22887136463436	-0.00964986030631936	0.12775235631878	0.329057245389862	NA	Krt88	0.11531	0.09985	0.390162	0.574475	0.229239	0	0.079052
ENSMUSG00000063972	221.472182863417	-0.0937689051936964	0.123184641069205	0.188367302547876	0.581092380570529	Nr6a1	3.108289	2.827794	2.881412	3.372998	2.198714	2.754671	2.520796
ENSMUSG00000063975	255.763525715088	-0.0357553678044513	0.117361170155914	0.517614812248551	0.838966935279484	Slco1a5	7.900588	5.105629	6.699602	9.444237	5.593913	5.49901	7.527778
ENSMUSG00000063994	0.253955234651233	0.00326280046293505	0.127614227313021	0.65007235415555	NA	Olfr120	0	0	0	0	0	0.143838	0
ENSMUSG00000063998	0	NA	NA	NA	NA	Vmn1r211	0	0	0	0	0	0	0
ENSMUSG00000064006	0	NA	NA	NA	NA	Olfr190	0	0	0	0	0	0	0
ENSMUSG00000064010	0	NA	NA	NA	NA	Dppa1	0	0	0	0	0	0	0
ENSMUSG00000064016	0.304841087094643	0.00337378616211315	0.127620163425368	0.608827921764787	NA	Gm648	0	0	0	0	0.094491	0	0.065265
ENSMUSG00000064023	891.724640717359	0.00471689804158437	0.115669122820359	0.920030826329041	0.978200694390596	Klk8	140.001807	84.34021	113.496614	96.299197	159.262326	76.989135	79.313234
ENSMUSG00000064030	596.135284536961	0.0871908892652388	0.105862029344007	0.219882272690475	0.619746792172139	Pym1	39.282135	38.606246	42.346755	36.228626	41.382285	38.688445	45.101753
ENSMUSG00000064032	7.30550523992079	-0.0236515885510975	0.129933392688999	0.127043229623267	NA	Gm10143	0.215102	0.141175	0.185577	0.326766	0.153841	0.070523	0
ENSMUSG00000064036	6.55388061995559	-0.0236725638073883	0.130470288705071	0.0327142099565922	NA	Mro	0.217059	0.613296	0.027985	1.260717	0.122295	0.035365	0.067799
ENSMUSG00000064037	571.866894919442	0.0658164062279797	0.1220581630197	0.296271897071713	0.698854077385442	Gpn1	13.084926	17.863832	12.932406	10.712625	16.871389	14.394076	13.958237
ENSMUSG00000064039	0	NA	NA	NA	NA	Ccr1l1	0	0	0	0	0	0	0
ENSMUSG00000064043	563.614989280572	0.0230057469641421	0.100901902274308	0.712977681312627	0.922166383239915	Trerf1	6.242605	5.504516	7.94144	6.535466	6.351767	6.184492	7.005667
ENSMUSG00000064044	0.151966882220147	-0.00194429121123607	0.127576590538761	0.846329856026865	NA	Olfr319	0	0.028943	0	0	0	0	0
ENSMUSG00000064052	0	NA	NA	NA	NA	Gm5089	0	0	0	0	0	0	0
ENSMUSG00000064057	84.1975373983389	0.107067741356703	0.192993988922863	0.0172462440415675	0.160871468810502	Scgb3a1	16.034288	14.293717	15.398276	11.114624	48.40794	11.427527	24.730285
ENSMUSG00000064061	439.08702255952	-0.142823785893568	0.115821303555598	0.0678869698993806	0.35339829158147	Dzip3	8.683953	7.621951	7.620068	8.359894	6.195472	6.878055	6.622778
ENSMUSG00000064063	0.345399149652379	-0.00254795132519719	0.127597890614192	0.666902525808507	NA	BC048507	0.425599	0	0	0	0	0	0
ENSMUSG00000064065	29.6724348780538	0.0627005517106489	0.142879608967114	0.118900831240588	0.469331033406083	Ipcef1	0.209627	0.259207	0.250701	0.320677	0.538561	0.317655	0.312005
ENSMUSG00000064068	837.109357081912	0.0990022649066272	0.112823599694124	0.173491954246362	0.561451021545673	Mtx1	105.911689	135.815317	121.950741	113.428339	139.619235	126.227397	123.265021
ENSMUSG00000064080	7195.26734696109	-0.181586503149811	0.152234484639316	0.0398694154953318	0.264311494866973	Fbln2	142.662151	171.381279	159.704782	178.589012	97.856887	136.051652	142.40444
ENSMUSG00000064081	0.125131358761092	0.00258285102707106	0.12758748344539	0.804788121367653	NA	Gm8973	0	0	0	0	0	0	0.706052
ENSMUSG00000064084	0	NA	NA	NA	NA	Olfr1202	0	0	0	0	0	0	0
ENSMUSG00000064090	290.78584541785	0.0971758900249156	0.123164169994348	0.178045795480569	0.567930924647995	Vrk2	12.899996	12.864423	13.263612	11.409392	15.136958	14.873426	12.024043
ENSMUSG00000064105	331.741106866381	0.0227761024606876	0.115295181401629	0.66508074780138	0.905777673431174	Cnnm2	9.465011	4.932221	5.720727	9.287459	7.300209	8.503228	6.691406
ENSMUSG00000064109	3.2965132384773	-0.00360535364797913	0.12740267588321	0.660122404805879	NA	Hcst	0	3.896084	1.455657	0	1.968274	0.285764	0
ENSMUSG00000064110	0	NA	NA	NA	NA	Olfr963	0	0	0	0	0	0	0
ENSMUSG00000064115	82.1000017444543	-1.1896891364427	0.492200356218882	0.000422137828065326	0.0128811915266033	Cadm2	2.338818	0.845015	1.071488	0.744849	0.462611	0.364793	0.437862
ENSMUSG00000064120	629.839291445797	-0.156035945851058	0.11059719686289	0.0461367724488741	0.286170220866393	Mocs1	17.50867	18.381751	19.785405	18.579636	14.385349	15.353918	15.639629
ENSMUSG00000064121	0	NA	NA	NA	NA	Olfr96	0	0	0	0	0	0	0
ENSMUSG00000064125	121.914667023112	0.0127227102874435	0.12169428499794	0.74019252322239	0.930302740454819	Prr36	1.767461	3.06333	1.696614	1.660704	3.464145	1.382221	1.650752
ENSMUSG00000064127	1611.178434736	-0.0602209661233384	0.0918666378330715	0.365933764982531	0.751169748633511	Med14	15.255507	16.28133	16.825788	16.689485	15.312018	15.613293	12.398445
ENSMUSG00000064128	323.060849568701	0.064757863993539	0.123045186855213	0.298182659509946	0.700207623509425	Cenpj	6.583535	6.445219	7.869748	8.350426	9.488711	8.974167	5.847462
ENSMUSG00000064129	0	NA	NA	NA	NA	Gm14781	0	0	0	0	0	0	0
ENSMUSG00000064137	0	NA	NA	NA	NA	Rhox8	0	0	0	0	0	0	0
ENSMUSG00000064138	820.197256339472	-0.0407248692419083	0.0813786490729205	0.521428903298824	0.841208095680473	Fam172a	15.746612	14.621844	15.79862	14.957853	13.914106	14.545937	13.366747
ENSMUSG00000064140	0.839695007691785	0.000368393366205744	0.127409980560924	0.956523175703991	NA	Trim38	0	0	0.035257	0.121266	0	0.030803	0.085476
ENSMUSG00000064141	56.0523680023174	-0.059201827471922	0.137856199464746	0.183210603960883	0.575479922279029	Zfp69	1.469922	2.019112	1.50298	3.034304	1.303206	1.492592	1.336304
ENSMUSG00000064145	1364.65978586201	-0.0744744306235566	0.0899795675400342	0.267061736659415	0.669014918181736	Arih2	30.295059	27.707993	31.353572	29.562924	24.23107	25.706432	28.285279
ENSMUSG00000064147	52.1164458624658	-0.110052527297451	0.186178870274411	0.0428163716769441	0.275758248831116	Rab44	2.419271	2.988495	2.003054	1.776686	1.341173	1.591683	1.16416
ENSMUSG00000064156	0	NA	NA	NA	NA	Prol1	0	0	0	0	0	0	0
ENSMUSG00000064158	7.80283520787649	0.00158985430946621	0.126027732910609	0.932855236269133	NA	Izumo1	0.182751	0.356392	0.295911	0.158005	0.192596	0.142387	0.455297
ENSMUSG00000064165	1.90342876287433	-0.0106955187850407	0.127977789042769	0.226299504755593	NA	Krt39	0.125999	0.235423	0.035491	0.186626	0	0	0.086046
ENSMUSG00000064177	6.82772965609461	-0.0035218507241772	0.126860864406976	0.806337209593846	NA	Ghrl	0.481469	1.218749	1.333182	3.210143	1.19508	0	2.453151
ENSMUSG00000064179	739.022445621133	1.48441835650642	0.610057050823742	0.000507294697672683	0.0146180673305167	Tnnt1	31.174115	46.34647	37.737649	9.659118	94.373304	112.536748	120.741168
ENSMUSG00000064181	705.222573910866	0.180011505690381	0.126837350788319	0.0340595916327491	0.240428864642991	Rab3ip	25.738096	24.358626	22.546079	26.327902	28.167444	32.158045	24.957177
ENSMUSG00000064193	630.61780116414	-0.00265153231349194	0.127372878433018	0.764560143820887	0.937669983761227	Gm4735	127.555458	0.887644	46.217534	0.113255	0.742258	23.718197	58.799548
ENSMUSG00000064194	1.66783790452608	-0.0021612144582636	0.127450607619793	0.669327750558776	NA	Zfp936	0	0.029864	0	0.466081	0	0.159903	0.036068
ENSMUSG00000064201	0.58109407789187	-0.00138583834184271	0.12753914673773	0.758297369506155	NA	Krt2	0	0.082678	0	0	0	0	0.02184
ENSMUSG00000064202	223.371272108544	0.163313765431363	0.235844412318887	0.0391588808851733	0.260669993418756	4430402I18Rik	10.57678	5.853836	7.105207	10.277914	15.116933	9.87495	10.048064
ENSMUSG00000064208	0.253955234651233	0.00326280046293505	0.127614227313021	0.65007235415555	NA	Gm10145	0	0	0	0	0	0.551591	0
ENSMUSG00000064210	1798.54347566474	-0.0747596997154043	0.0961059463502671	0.267383741457178	0.669334427705895	Ano6	29.795958	23.650502	25.080065	23.877582	23.003576	22.577896	21.259785
ENSMUSG00000064213	0	NA	NA	NA	NA	Defa24	0	0	0	0	0	0	0
ENSMUSG00000064215	228.847639461639	-0.0445782666516954	0.116517969473785	0.450239702176799	0.807591951052298	Ifi27	22.092209	25.879158	24.557601	34.201038	20.763414	20.194375	26.936668
ENSMUSG00000064220	105.04146413128	0.086631680030918	0.154575421055974	0.107989394060824	0.447342088140266	H2ac18	21.591812	10.477457	17.136146	17.125944	28.148904	16.311929	22.212169
ENSMUSG00000064223	0.455900646660441	-0.00273366071845436	0.127606939633634	0.573529257178471	NA	Olfr694	0	0.042446	0	0	0	0	0
ENSMUSG00000064224	1.04525335764026	-0.00675564633493914	0.127798674242272	0.19679490936455	NA	Gsdma3	0.184709	0	0.069369	0.11654	0	0	0
ENSMUSG00000064225	18.9733472185013	-0.031086789321296	0.130179337009743	0.247797642319081	0.647273422666402	Paqr9	0.140255	0.304898	0.121025	0.12808	0.082354	0.153388	0.076323
ENSMUSG00000064231	0.151966882220147	-0.00194429121123607	0.127576590538761	0.846329856026865	NA	Gm5321	0	0.329083	0	0	0	0	0
ENSMUSG00000064232	0.0982844855210052	-0.00172797697428787	0.12757116772795	0.846329856026865	NA	Gm5414	0	0	0.030221	0	0	0	0
ENSMUSG00000064246	1007.10614951831	0.774273259780134	0.391063832242261	0.00161315044932866	0.0344018825687067	Chil1	39.435824	22.877289	21.43607	56.735668	97.816761	55.914407	50.78219
ENSMUSG00000064247	201.535734960338	-0.057506344547754	0.132859186927076	0.252798383363449	0.65335037958927	Plcxd1	7.72816	8.156568	3.778092	5.862981	5.830215	3.910323	4.70496
ENSMUSG00000064252	1.27688270771771	-0.00520353972227116	0.127715209139988	0.221913242943508	NA	Olfr329	0.279018	0	0.131528	0	0	0	0
ENSMUSG00000064254	235.870819854786	0.0324879318649384	0.111139181207757	0.577100017085367	0.86652154041713	Ethe1	11.712893	10.399157	10.657677	13.488472	14.549531	11.801457	9.363796
ENSMUSG00000064259	0	NA	NA	NA	NA	Vmn1r13	0	0	0	0	0	0	0
ENSMUSG00000064262	122.819336965417	0.138002391742357	0.163430912317379	0.0815327783881976	0.388359230631569	Gimap8	2.509908	2.445604	2.635945	2.59426	2.751832	3.353532	3.074587
ENSMUSG00000064263	0	NA	NA	NA	NA	Platr26	0	0	0	0	0	0	0
ENSMUSG00000064264	372.30090338487	-0.0864502775015498	0.126584849572591	0.207155724199683	0.603701448411206	Zfp428	24.159183	32.789353	30.527142	23.448013	22.665516	22.344209	23.131486
ENSMUSG00000064267	77.4597635832335	-0.105652731649805	0.186895582002425	0.0280695747607456	0.215881617301933	Hvcn1	3.680577	1.359426	1.782268	2.864125	1.214673	1.621072	1.04108
ENSMUSG00000064272	2.81266084750731	0.00231097856707655	0.127224680623831	0.814587386415126	NA	Gpbar1	0.091329	0.157842	0.154437	0.362496	0	0	0.6875
ENSMUSG00000064280	784.437239427498	0.335364388054318	0.565855880233911	0.0124841470443938	0.131779470142654	Ccdc146	17.894886	6.512482	11.298758	14.436422	28.276417	17.089356	15.449571
ENSMUSG00000064281	5.01606862040249	-0.0121097293723831	0.127301042861575	0.477292872050987	NA	Rpl19-ps1	0.720258	1.592991	1.522148	0.721567	0.472633	1.042534	0.494399
ENSMUSG00000064284	388.099527660398	0.0516398572208085	0.112110108419218	0.414890018424507	0.785742596112981	Cdpf1	33.550247	27.046429	33.741986	42.03552	40.441461	31.957287	35.205639
ENSMUSG00000064288	14.9992176184296	-0.00554685868696276	0.124828647530178	0.835543003800497	0.959266478087923	H4c12	17.996866	12.402832	9.578265	14.52262	11.151615	18.088714	6.159553
ENSMUSG00000064289	693.043573385865	-0.0840189492063623	0.09789387494578	0.225162819890815	0.624001953352806	Tank	25.229846	23.813917	22.275028	27.191236	19.857392	22.997916	20.765773
[truncated: 3,328,580 more chars]
